# Tracing the regulatory atlas of non-coding RNA in human labour

**DOI:** 10.64898/2026.07.06.736857

**Authors:** Murali Aadhitya Magateshavren Saras, Shandar Ahmad, Roger Smith, Mithun K. Mitra, Sonika Tyagi

## Abstract

The early onset of labour increases mortality and developmental risks for a human newborn. Key genes in human labour have been investigated using multiple modalities, but their regulation by non-coding RNA (e.g. lncRNA and miRNA) remains incomplete. This study explores the three-way relationship between labour-associated transcription factors (TFs), miRNA and lncRNA suggested by the competing endogenous RNA (ceRNA) hypothesis, to understand the underlying regulatory framework. Experimentally validated miRNA-lncRNA interactions are modelled using five distinct machine learning (ML) architectures to predict 20469 labour-linked miRNA-lncRNA interactions. Known mRNA-ncRNA interactions from databases were included to construct a tripartite network, and a subset of 9989 labour-linked network motifs containing TFs were isolated and analysed. Gene enrichment of nodes in TF-lncRNA-miRNA network, as well as validation from public myometrial datasets indicate high significance in contractile pathways including immune signalling. Experimentally unconfirmed tripartite network motifs have been found, and we elaborate on their potential regulation in labour using 8 TF-lncRNA-miRNA network motifs. A unified ncRNA-TF regulatory atlas in labour has been synthesized, and a complete summary of the tripartite network motifs can be accessed and visualised using the user-friendly, public database.

## Supplementary Tables for "Tracing the regulatory atlas of non-coding RNA in human labour": MuraliAadhitya_Manuscript_Supplementary.xlsx

### Sheet: Supl_Table_1
Supplementary Table 1. Transcript IDs of labour-associated ncRNA identified from literature mining.
Type	ID
miRNA	MIMAT0005955
miRNA	MIMAT0005930
miRNA	MIMAT0019360
miRNA	MIMAT0022482
miRNA	MIMAT0000062
miRNA	MIMAT0000063
miRNA	MIMAT0000067
miRNA	MIMAT0000070
miRNA	MIMAT0000071
miRNA	MIMAT0000086
miRNA	MIMAT0000095
miRNA	MIMAT0000231
miRNA	MIMAT0000232
miRNA	MIMAT0000255
miRNA	MIMAT0000256
miRNA	MIMAT0000257
miRNA	MIMAT0000270
miRNA	MIMAT0000271
miRNA	MIMAT0000279
miRNA	MIMAT0000280
miRNA	MIMAT0000318
miRNA	MIMAT0000416
miRNA	MIMAT0000417
miRNA	MIMAT0000418
miRNA	MIMAT0000419
miRNA	MIMAT0000437
miRNA	MIMAT0000441
miRNA	MIMAT0000442
miRNA	MIMAT0000449
miRNA	MIMAT0000451
miRNA	MIMAT0000510
miRNA	MIMAT0000617
miRNA	MIMAT0000681
miRNA	MIMAT0000682
miRNA	MIMAT0000685
miRNA	MIMAT0000686
miRNA	MIMAT0000728
miRNA	MIMAT0000731
miRNA	MIMAT0000732
miRNA	MIMAT0000751
miRNA	MIMAT0000757
miRNA	MIMAT0001620
miRNA	MIMAT0002809
miRNA	MIMAT0003315
miRNA	MIMAT0004481
miRNA	MIMAT0004482
miRNA	MIMAT0004486
miRNA	MIMAT0004503
miRNA	MIMAT0004510
miRNA	MIMAT0004549
miRNA	MIMAT0004557
miRNA	MIMAT0004558
miRNA	MIMAT0004564
miRNA	MIMAT0004569
miRNA	MIMAT0004570
miRNA	MIMAT0004571
miRNA	MIMAT0004586
miRNA	MIMAT0004587
miRNA	MIMAT0004588
miRNA	MIMAT0004601
miRNA	MIMAT0004657
miRNA	MIMAT0004673
miRNA	MIMAT0004676
miRNA	MIMAT0004677
miRNA	MIMAT0004697
miRNA	MIMAT0004766
miRNA	MIMAT0004902
miRNA	MIMAT0004907
miRNA	MIMAT0004916
miRNA	MIMAT0004918
miRNA	MIMAT0004924
miRNA	MIMAT0004953
miRNA	MIMAT0005792
miRNA	MIMAT0005793
miRNA	MIMAT0005890
miRNA	MIMAT0005896
miRNA	MIMAT0006764
miRNA	MIMAT0009201
miRNA	MIMAT0015072
miRNA	MIMAT0018194
miRNA	MIMAT0018361
miRNA	MIMAT0019226
miRNA	MIMAT0019791
miRNA	MIMAT0019792
miRNA	MIMAT0019920
miRNA	MIMAT0019921
miRNA	MIMAT0022692
miRNA	MIMAT0022717
miRNA	MIMAT0031892
miRNA	MIMAT0031893
miRNA	MIMAT0037311
miRNA	MIMAT0037313
lncRNA	ENST00000625433
lncRNA	ENST00000597944
lncRNA	ENST00000466225
lncRNA	ENST00000630336
lncRNA	ENST00000625396
lncRNA	ENST00000628461
lncRNA	ENST00000625636
lncRNA	ENST00000625832
lncRNA	ENST00000427794
lncRNA	ENST00000448374
lncRNA	ENST00000420279
lncRNA	ENST00000445984
lncRNA	ENST00000439558
lncRNA	ENST00000424205
lncRNA	ENST00000331944
lncRNA	ENST00000409898
lncRNA	ENST00000419680
lncRNA	ENST00000455131
lncRNA	ENST00000437561
lncRNA	ENST00000629257
lncRNA	ENST00000413202
lncRNA	ENST00000603948
lncRNA	ENST00000612724
lncRNA	ENST00000561289
lncRNA	ENST00000560359
lncRNA	ENST00000558593
lncRNA	ENST00000449289
lncRNA	ENST00000450589
lncRNA	ENST00000452197
lncRNA	ENST00000414075
lncRNA	ENST00000425771
lncRNA	ENST00000430245
lncRNA	ENST00000454068
lncRNA	ENST00000451607
lncRNA	ENST00000414790
lncRNA	ENST00000442037
lncRNA	ENST00000412788
lncRNA	ENST00000439725
lncRNA	ENST00000453558
lncRNA	ENST00000455957
lncRNA	ENST00000444126
lncRNA	ENST00000454129
lncRNA	ENST00000602698
lncRNA	ENST00000602319
lncRNA	ENST00000602516
lncRNA	ENST00000602498
lncRNA	ENST00000624665
lncRNA	ENST00000432742
lncRNA	ENST00000415959
lncRNA	ENST00000461034
lncRNA	ENST00000459633
lncRNA	ENST00000510550
lncRNA	ENST00000454968
lncRNA	ENST00000454635
lncRNA	ENST00000624390
lncRNA	ENST00000624009
lncRNA	ENST00000622972
lncRNA	ENST00000607931
lncRNA	ENST00000427778
lncRNA	ENST00000523664
lncRNA	ENST00000519144
lncRNA	ENST00000523786
lncRNA	ENST00000521483
lncRNA	ENST00000518943
lncRNA	ENST00000523166
lncRNA	ENST00000523724
lncRNA	ENST00000510667
lncRNA	ENST00000513153
lncRNA	ENST00000515597
lncRNA	ENST00000507761
lncRNA	ENST00000507476
lncRNA	ENST00000512130
lncRNA	ENST00000437737
lncRNA	ENST00000511895
lncRNA	ENST00000511241
lncRNA	ENST00000505149
lncRNA	ENST00000436054
lncRNA	ENST00000451152
lncRNA	ENST00000520422
lncRNA	ENST00000519738
lncRNA	ENST00000519691
lncRNA	ENST00000522471
lncRNA	ENST00000517714
lncRNA	ENST00000433396
lncRNA	ENST00000423168
lncRNA	ENST00000428590
lncRNA	ENST00000412944
lncRNA	ENST00000426260
lncRNA	ENST00000411701
lncRNA	ENST00000506645
lncRNA	ENST00000509161
lncRNA	ENST00000607854
lncRNA	ENST00000620902
lncRNA	ENST00000544868
lncRNA	ENST00000610481
lncRNA	ENST00000620465
lncRNA	ENST00000617489
lncRNA	ENST00000616527
lncRNA	ENST00000612781
lncRNA	ENST00000436101
lncRNA	ENST00000400282
lncRNA	ENST00000581816
lncRNA	ENST00000608023
lncRNA	ENST00000429224
lncRNA	ENST00000450304
lncRNA	ENST00000501122
lncRNA	ENST00000366140
lncRNA	ENST00000414795
lncRNA	ENST00000596088
lncRNA	ENST00000600376
lncRNA	ENST00000488805
lncRNA	ENST00000619625
lncRNA	ENST00000419697
lncRNA	ENST00000445003
lncRNA	ENST00000421019
lncRNA	ENST00000417887
lncRNA	ENST00000531772
lncRNA	ENST00000632820
lncRNA	ENST00000537869
lncRNA	ENST00000539303
lncRNA	ENST00000545440
lncRNA	ENST00000537925
lncRNA	ENST00000537068
lncRNA	ENST00000541615
lncRNA	ENST00000542112
lncRNA	ENST00000539975
lncRNA	ENST00000538266
lncRNA	ENST00000579383
lncRNA	ENST00000578968
lncRNA	ENST00000577700
lncRNA	ENST00000585030
lncRNA	ENST00000438705
lncRNA	ENST00000584327
lncRNA	ENST00000580458
lncRNA	ENST00000584686
lncRNA	ENST00000591956
lncRNA	ENST00000448136
lncRNA	ENST00000448190
lncRNA	ENST00000507692
lncRNA	ENST00000506188
lncRNA	ENST00000513259
lncRNA	ENST00000507197
lncRNA	ENST00000508735
lncRNA	ENST00000602520
lncRNA	ENST00000602483
lncRNA	ENST00000592569
lncRNA	ENST00000587575
lncRNA	ENST00000489632
lncRNA	ENST00000774245
lncRNA	ENST00000550268
lncRNA	ENST00000834054
lncRNA	ENST00000834042
lncRNA	ENST00000825162
lncRNA	ENST00000721697
lncRNA	ENST00000648852
lncRNA	ENST00000477580
lncRNA	ENST00000653279
lncRNA	ENST00000495542
lncRNA	ENST00000700780
lncRNA	ENST00000817087
lncRNA	ENST00000817082
lncRNA	ENST00000462497
lncRNA	ENST00000817091
lncRNA	ENST00000817064
lncRNA	ENST00000817075
lncRNA	ENST00000817070
lncRNA	ENST00000652936
lncRNA	ENST00000701777
lncRNA	ENST00000691382
lncRNA	ENST00000796997
lncRNA	ENST00000554476
lncRNA	ENST00000744938
lncRNA	ENST00000717909
lncRNA	ENST00000676082
lncRNA	ENST00000730304
lncRNA	ENST00000730316
lncRNA	ENST00000436772
lncRNA	ENST00000702000
lncRNA	ENST00000730302
lncRNA	ENST00000772365
lncRNA	ENST00000772361
lncRNA	ENST00000772363
lncRNA	ENST00000436200
lncRNA	ENST00000445076
lncRNA	ENST00000653362
lncRNA	ENST00000546975
lncRNA	ENST00000775495
lncRNA	ENST00000689659
lncRNA	ENST00000775498
lncRNA	ENST00000775496
lncRNA	ENST00000551918
lncRNA	ENST00000529323
lncRNA	ENST00000567089
lncRNA	ENST00000452467
lncRNA	ENST00000556569
lncRNA	ENST00000623352
lncRNA	ENST00000538335
lncRNA	ENST00000590997
lncRNA	ENST00000587441
lncRNA	ENST00000586727
lncRNA	ENST00000589800
lncRNA	ENST00000585861
lncRNA	ENST00000590747
lncRNA	ENST00000590003
lncRNA	ENST00000591781
lncRNA	ENST00000590434
lncRNA	ENST00000609790
lncRNA	ENST00000669658
lncRNA	ENST00000727464
lncRNA	ENST00000727445
lncRNA	ENST00000770413
lncRNA	ENST00000715770
lncRNA	ENST00000340510
lncRNA	ENST00000755926
lncRNA	ENST00000656391
lncRNA	ENST00000755923
lncRNA	ENST00000831798
lncRNA	ENST00000596954
lncRNA	ENST00000758373
lncRNA	ENST00000457484
lncRNA	ENST00000758677
lncRNA	ENST00000784828
lncRNA	ENST00000692935
lncRNA	ENST00000768003
lncRNA	ENST00000419458
lncRNA	ENST00000602304
lncRNA	ENST00000760565
lncRNA	ENST00000702153
lncRNA	ENST00000545572
lncRNA	ENST00000762181
lncRNA	ENST00000514763
lncRNA	ENST00000653097
lncRNA	ENST00000829254
lncRNA	ENST00000840727
lncRNA	ENST00000588034
lncRNA	ENST00000588726
lncRNA	ENST00000586464
lncRNA	ENST00000590721
lncRNA	ENST00000799894
lncRNA	ENST00000835970
lncRNA	ENST00000619015
lncRNA	ENST00000740493
lncRNA	ENST00000740486
lncRNA	ENST00000664171
lncRNA	ENST00000655922
lncRNA	ENST00000740484
lncRNA	ENST00000820820
lncRNA	ENST00000820811
lncRNA	ENST00000770003
lncRNA	ENST00000770000
lncRNA	ENST00000658389
lncRNA	ENST00000697979
lncRNA	ENST00000456342
lncRNA	ENST00000697981
lncRNA	ENST00000697877
lncRNA	ENST00000697874
lncRNA	ENST00000657710
lncRNA	ENST00000658724
lncRNA	ENST00000665504
lncRNA	ENST00000697944
lncRNA	ENST00000697983
lncRNA	ENST00000823379
lncRNA	ENST00000823365
lncRNA	ENST00000823382
lncRNA	ENST00000823395
lncRNA	ENST00000702641
lncRNA	ENST00000627337
lncRNA	ENST00000659590
lncRNA	ENST00000505254
lncRNA	ENST00000653555
lncRNA	ENST00000509909
lncRNA	ENST00000850362
lncRNA	ENST00000850355
lncRNA	ENST00000614896
lncRNA	ENST00000850354
lncRNA	ENST00000645615
lncRNA	ENST00000785287
lncRNA	ENST00000785323
lncRNA	ENST00000785342
lncRNA	ENST00000785345
lncRNA	ENST00000785359
lncRNA	ENST00000686295
lncRNA	ENST00000702450
lncRNA	ENST00000510339
lncRNA	ENST00000515350
lncRNA	ENST00000785295
lncRNA	ENST00000503198
lncRNA	ENST00000507322
lncRNA	ENST00000502941
lncRNA	ENST00000785272
lncRNA	ENST00000785273
lncRNA	ENST00000785258
lncRNA	ENST00000692444
lncRNA	ENST00000507062
lncRNA	ENST00000561655
lncRNA	ENST00000785271
lncRNA	ENST00000785297
lncRNA	ENST00000647106
lncRNA	ENST00000426698
lncRNA	ENST00000454232
lncRNA	ENST00000621000
lncRNA	ENST00000648251
lncRNA	ENST00000775061
lncRNA	ENST00000461448
lncRNA	ENST00000464115
lncRNA	ENST00000775059
lncRNA	ENST00000470977
lncRNA	ENST00000483436
lncRNA	ENST00000461832
lncRNA	ENST00000531126
lncRNA	ENST00000650259
lncRNA	ENST00000481368
lncRNA	ENST00000775064
lncRNA	ENST00000768809
lncRNA	ENST00000427872
lncRNA	ENST00000747779
lncRNA	ENST00000412162
lncRNA	ENST00000806893
lncRNA	ENST00000806894
lncRNA	ENST00000806897
lncRNA	ENST00000806898
lncRNA	ENST00000806899
lncRNA	ENST00000842297
lncRNA	ENST00000842298
lncRNA	ENST00000842289
lncRNA	ENST00000842299
lncRNA	ENST00000842300
lncRNA	ENST00000732306
lncRNA	ENST00000689983
lncRNA	ENST00000732292
lncRNA	ENST00000571970
lncRNA	ENST00000732295
lncRNA	ENST00000649264
lncRNA	ENST00000732294
lncRNA	ENST00000778576
lncRNA	ENST00000629389
lncRNA	ENST00000690875
lncRNA	ENST00000778574
lncRNA	ENST00000625713
lncRNA	ENST00000778579
lncRNA	ENST00000630823
lncRNA	ENST00000726093
lncRNA	ENST00000726092
lncRNA	ENST00000555968
lncRNA	ENST00000567834
lncRNA	ENST00000670014
lncRNA	ENST00000839448
lncRNA	ENST00000839447
lncRNA	ENST00000418335
lncRNA	ENST00000693081
lncRNA	ENST00000839449
lncRNA	ENST00000439943
lncRNA	ENST00000660003
lncRNA	ENST00000656858
lncRNA	ENST00000671199
lncRNA	ENST00000688743
lncRNA	ENST00000827434
lncRNA	ENST00000734869
lncRNA	ENST00000785609
lncRNA	ENST00000785612
lncRNA	ENST00000701844
lncRNA	ENST00000785610
lncRNA	ENST00000426122
lncRNA	ENST00000654458
lncRNA	ENST00000659594
lncRNA	ENST00000797052
lncRNA	ENST00000797048
lncRNA	ENST00000839016
lncRNA	ENST00000669367
lncRNA	ENST00000839004
lncRNA	ENST00000513234
lncRNA	ENST00000670004
lncRNA	ENST00000701729
lncRNA	ENST00000693444
lncRNA	ENST00000565053
lncRNA	ENST00000624438
lncRNA	ENST00000729553
lncRNA	ENST00000729559
lncRNA	ENST00000729545
lncRNA	ENST00000729544
lncRNA	ENST00000729547
lncRNA	ENST00000729560
lncRNA	ENST00000729557
lncRNA	ENST00000729549
lncRNA	ENST00000729552
lncRNA	ENST00000656525
lncRNA	ENST00000829700
lncRNA	ENST00000717220
lncRNA	ENST00000829723
lncRNA	ENST00000553932
lncRNA	ENST00000567588
lncRNA	ENST00000777014
lncRNA	ENST00000611081
lncRNA	ENST00000762321
lncRNA	ENST00000762322
lncRNA	ENST00000762316
lncRNA	ENST00000762319
lncRNA	ENST00000596412
lncRNA	ENST00000666659
lncRNA	ENST00000835958
lncRNA	ENST00000659524
lncRNA	ENST00000500843
lncRNA	ENST00000623846
lncRNA	ENST00000779751
lncRNA	ENST00000530083
lncRNA	ENST00000526588
lncRNA	ENST00000655766
lncRNA	ENST00000779748
lncRNA	ENST00000717777
lncRNA	ENST00000779746
lncRNA	ENST00000717778
lncRNA	ENST00000777760
lncRNA	ENST00000777761
lncRNA	ENST00000608000
lncRNA	ENST00000733776
lncRNA	ENST00000733777
lncRNA	ENST00000733782
lncRNA	ENST00000443063
lncRNA	ENST00000561121
lncRNA	ENST00000841376
lncRNA	ENST00000841378
lncRNA	ENST00000573071
lncRNA	ENST00000841477
lncRNA	ENST00000841476
lncRNA	ENST00000661427
lncRNA	ENST00000663702
lncRNA	ENST00000595842
lncRNA	ENST00000689947
lncRNA	ENST00000766228
lncRNA	ENST00000430426
lncRNA	ENST00000500986
lncRNA	ENST00000499137
lncRNA	ENST00000606393
lncRNA	ENST00000548900
lncRNA	ENST00000722637
lncRNA	ENST00000726990
lncRNA	ENST00000727009
lncRNA	ENST00000727012
lncRNA	ENST00000727005
lncRNA	ENST00000726992
lncRNA	ENST00000727017
lncRNA	ENST00000727027
lncRNA	ENST00000561007
lncRNA	ENST00000622881
lncRNA	ENST00000763033
lncRNA	ENST00000763034
lncRNA	ENST00000763058
lncRNA	ENST00000763057
lncRNA	ENST00000763041
lncRNA	ENST00000763029
lncRNA	ENST00000448942
lncRNA	ENST00000815506
lncRNA	ENST00000660616
lncRNA	ENST00000517475
lncRNA	ENST00000749521
lncRNA	ENST00000749525
lncRNA	ENST00000749368
lncRNA	ENST00000844771
lncRNA	ENST00000671587
lncRNA	ENST00000657844
lncRNA	ENST00000650930
lncRNA	ENST00000844772
lncRNA	ENST00000844552
lncRNA	ENST00000844554
lncRNA	ENST00000844743
lncRNA	ENST00000844555
lncRNA	ENST00000844675
lncRNA	ENST00000844671
lncRNA	ENST00000844667
lncRNA	ENST00000844640
lncRNA	ENST00000844639
lncRNA	ENST00000844567
lncRNA	ENST00000652728
lncRNA	ENST00000668619
lncRNA	ENST00000524165
lncRNA	ENST00000665698
lncRNA	ENST00000659625
lncRNA	ENST00000656693
lncRNA	ENST00000844677
lncRNA	ENST00000844596
lncRNA	ENST00000844754
lncRNA	ENST00000844750
lncRNA	ENST00000652695
lncRNA	ENST00000670204
lncRNA	ENST00000844620
lncRNA	ENST00000671088
lncRNA	ENST00000844619
lncRNA	ENST00000665166
lncRNA	ENST00000844787
lncRNA	ENST00000844744
lncRNA	ENST00000844662
lncRNA	ENST00000844738
lncRNA	ENST00000844614
lncRNA	ENST00000844664
lncRNA	ENST00000665856
lncRNA	ENST00000844666
lncRNA	ENST00000690788
lncRNA	ENST00000844789
lncRNA	ENST00000685606
lncRNA	ENST00000701958
lncRNA	ENST00000657449
lncRNA	ENST00000655783
lncRNA	ENST00000523190
lncRNA	ENST00000844810
lncRNA	ENST00000844796
lncRNA	ENST00000844736
lncRNA	ENST00000844794
lncRNA	ENST00000844742
lncRNA	ENST00000522963
lncRNA	ENST00000844797
lncRNA	ENST00000844798
lncRNA	ENST00000844740
lncRNA	ENST00000844618
lncRNA	ENST00000844635
lncRNA	ENST00000513868
lncRNA	ENST00000844641
lncRNA	ENST00000844610
lncRNA	ENST00000671092
lncRNA	ENST00000662413
lncRNA	ENST00000658350
lncRNA	ENST00000666147
lncRNA	ENST00000668098
lncRNA	ENST00000653853
lncRNA	ENST00000660631
lncRNA	ENST00000646947
lncRNA	ENST00000557903
lncRNA	ENST00000842939
lncRNA	ENST00000691153
lncRNA	ENST00000786925
lncRNA	ENST00000748172
lncRNA	ENST00000665898
lncRNA	ENST00000748174
lncRNA	ENST00000748175
lncRNA	ENST00000656634
lncRNA	ENST00000651979
lncRNA	ENST00000652333
lncRNA	ENST00000651712
lncRNA	ENST00000652511
lncRNA	ENST00000438482
lncRNA	ENST00000797454
lncRNA	ENST00000819090
lncRNA	ENST00000702264
lncRNA	ENST00000659171
lncRNA	ENST00000819088
lncRNA	ENST00000659621
lncRNA	ENST00000819082
lncRNA	ENST00000772421
lncRNA	ENST00000658173
lncRNA	ENST00000772408
lncRNA	ENST00000772417
lncRNA	ENST00000841454
lncRNA	ENST00000691716
lncRNA	ENST00000655642
lncRNA	ENST00000743377
lncRNA	ENST00000743385
lncRNA	ENST00000743382
lncRNA	ENST00000743390
lncRNA	ENST00000743386
lncRNA	ENST00000793592
lncRNA	ENST00000518302
lncRNA	ENST00000757798
lncRNA	ENST00000757872
lncRNA	ENST00000757806
lncRNA	ENST00000757805
lncRNA	ENST00000757860
lncRNA	ENST00000757876
lncRNA	ENST00000765098
lncRNA	ENST00000659096
lncRNA	ENST00000419061
lncRNA	ENST00000522132
lncRNA	ENST00000755796
lncRNA	ENST00000422479
lncRNA	ENST00000310771
lncRNA	ENST00000493499
lncRNA	ENST00000573346
lncRNA	ENST00000781787
lncRNA	ENST00000689582
lncRNA	ENST00000750673
lncRNA	ENST00000750661
lncRNA	ENST00000750719
lncRNA	ENST00000750694
lncRNA	ENST00000558031
lncRNA	ENST00000666095
lncRNA	ENST00000668905
lncRNA	ENST00000737308
lncRNA	ENST00000737322
lncRNA	ENST00000737309
lncRNA	ENST00000737320
lncRNA	ENST00000818441
lncRNA	ENST00000818457
lncRNA	ENST00000818458
lncRNA	ENST00000818455
lncRNA	ENST00000786296
lncRNA	ENST00000576871
lncRNA	ENST00000786294
lncRNA	ENST00000651780
lncRNA	ENST00000664043
lncRNA	ENST00000645432
lncRNA	ENST00000668928
lncRNA	ENST00000666429
lncRNA	ENST00000484698
lncRNA	ENST00000662455
lncRNA	ENST00000654704
lncRNA	ENST00000659503
lncRNA	ENST00000669664
lncRNA	ENST00000793741
lncRNA	ENST00000720528
lncRNA	ENST00000702432
lncRNA	ENST00000737876
lncRNA	ENST00000737871
lncRNA	ENST00000737870
lncRNA	ENST00000609281
lncRNA	ENST00000628850
lncRNA	ENST00000586465
lncRNA	ENST00000609323
lncRNA	ENST00000590080
lncRNA	ENST00000610197
lncRNA	ENST00000457412
lncRNA	ENST00000847544
lncRNA	ENST00000847554
lncRNA	ENST00000670398
lncRNA	ENST00000847537
lncRNA	ENST00000847538
lncRNA	ENST00000657314
lncRNA	ENST00000847547
lncRNA	ENST00000425554
lncRNA	ENST00000828366
lncRNA	ENST00000828335
lncRNA	ENST00000655110
lncRNA	ENST00000664976
lncRNA	ENST00000655185
lncRNA	ENST00000828385
lncRNA	ENST00000666156
lncRNA	ENST00000663488
lncRNA	ENST00000653532
lncRNA	ENST00000658529
lncRNA	ENST00000655699
lncRNA	ENST00000701744
lncRNA	ENST00000688445
lncRNA	ENST00000828324
lncRNA	ENST00000653202
lncRNA	ENST00000828318
lncRNA	ENST00000700788
lncRNA	ENST00000609310
lncRNA	ENST00000597949
lncRNA	ENST00000720898
lncRNA	ENST00000720902
lncRNA	ENST00000720903
lncRNA	ENST00000653939
lncRNA	ENST00000766290
lncRNA	ENST00000766291
lncRNA	ENST00000655932
lncRNA	ENST00000664063
lncRNA	ENST00000766282
lncRNA	ENST00000711607
lncRNA	ENST00000663418
lncRNA	ENST00000766287
lncRNA	ENST00000556763
lncRNA	ENST00000766293
lncRNA	ENST00000425591
lncRNA	ENST00000606627
lncRNA	ENST00000399446
lncRNA	ENST00000786774
lncRNA	ENST00000786713
lncRNA	ENST00000786735
lncRNA	ENST00000786739
lncRNA	ENST00000786706
lncRNA	ENST00000786791
lncRNA	ENST00000513704
lncRNA	ENST00000690169
lncRNA	ENST00000786656
lncRNA	ENST00000786722
lncRNA	ENST00000786698
lncRNA	ENST00000702112
lncRNA	ENST00000786642
lncRNA	ENST00000786724
lncRNA	ENST00000786785
lncRNA	ENST00000786627
lncRNA	ENST00000786790
lncRNA	ENST00000702120
lncRNA	ENST00000786653
lncRNA	ENST00000786765
lncRNA	ENST00000512585
lncRNA	ENST00000786763
lncRNA	ENST00000786629
lncRNA	ENST00000786639
lncRNA	ENST00000786764
lncRNA	ENST00000786727
lncRNA	ENST00000786777
lncRNA	ENST00000840003
lncRNA	ENST00000812181
lncRNA	ENST00000653704
lncRNA	ENST00000812212
lncRNA	ENST00000812187
lncRNA	ENST00000671106
lncRNA	ENST00000812184
lncRNA	ENST00000659793
lncRNA	ENST00000456777
lncRNA	ENST00000771434
lncRNA	ENST00000692780
lncRNA	ENST00000659430
lncRNA	ENST00000670150
lncRNA	ENST00000653747
lncRNA	ENST00000752428
lncRNA	ENST00000609680
lncRNA	ENST00000430895
lncRNA	ENST00000661858
lncRNA	ENST00000740230
lncRNA	ENST00000650674
lncRNA	ENST00000609701
lncRNA	ENST00000626130
lncRNA	ENST00000626816
lncRNA	ENST00000591521
lncRNA	ENST00000585946
lncRNA	ENST00000641867
lncRNA	ENST00000730759
lncRNA	ENST00000641642
lncRNA	ENST00000730766
lncRNA	ENST00000730767
lncRNA	ENST00000641218
lncRNA	ENST00000669733
lncRNA	ENST00000665358
lncRNA	ENST00000653176
lncRNA	ENST00000665903
lncRNA	ENST00000751722
lncRNA	ENST00000751641
lncRNA	ENST00000751700
lncRNA	ENST00000751697
lncRNA	ENST00000751725
lncRNA	ENST00000751668
lncRNA	ENST00000751667
lncRNA	ENST00000751653
lncRNA	ENST00000751650
lncRNA	ENST00000751664
lncRNA	ENST00000751621
lncRNA	ENST00000751696
lncRNA	ENST00000751701
lncRNA	ENST00000751670
lncRNA	ENST00000751706
lncRNA	ENST00000751671
lncRNA	ENST00000751672
lncRNA	ENST00000751673
lncRNA	ENST00000751655
lncRNA	ENST00000751654
lncRNA	ENST00000751622
lncRNA	ENST00000668683
lncRNA	ENST00000751615
lncRNA	ENST00000751640
lncRNA	ENST00000751639
lncRNA	ENST00000751651
lncRNA	ENST00000751707
lncRNA	ENST00000751630
lncRNA	ENST00000751666
lncRNA	ENST00000751740
lncRNA	ENST00000769885
lncRNA	ENST00000449215
lncRNA	ENST00000657859
lncRNA	ENST00000502162
lncRNA	ENST00000751568
lncRNA	ENST00000665352
lncRNA	ENST00000780925
lncRNA	ENST00000785168
lncRNA	ENST00000772712
lncRNA	ENST00000772713
lncRNA	ENST00000772715
lncRNA	ENST00000555772
lncRNA	ENST00000557715
lncRNA	ENST00000556447
lncRNA	ENST00000557777
lncRNA	ENST00000766613
lncRNA	ENST00000554261
lncRNA	ENST00000766612
lncRNA	ENST00000658920
lncRNA	ENST00000660982
lncRNA	ENST00000588264
lncRNA	ENST00000796178
lncRNA	ENST00000767318
lncRNA	ENST00000602284
lncRNA	ENST00000477514
lncRNA	ENST00000827271
lncRNA	ENST00000827257
lncRNA	ENST00000654567
lncRNA	ENST00000646009
lncRNA	ENST00000607746
lncRNA	ENST00000828915
lncRNA	ENST00000828910
lncRNA	ENST00000828960
lncRNA	ENST00000828937
lncRNA	ENST00000828918
lncRNA	ENST00000663357
lncRNA	ENST00000767256
lncRNA	ENST00000593090
lncRNA	ENST00000767230
lncRNA	ENST00000767222
lncRNA	ENST00000767096
lncRNA	ENST00000767101
lncRNA	ENST00000767097
lncRNA	ENST00000767109
lncRNA	ENST00000767110
lncRNA	ENST00000690832
lncRNA	ENST00000767104
lncRNA	ENST00000767107
lncRNA	ENST00000767108
lncRNA	ENST00000767088
lncRNA	ENST00000767065
lncRNA	ENST00000685156
lncRNA	ENST00000767066
lncRNA	ENST00000685630
lncRNA	ENST00000670431
lncRNA	ENST00000767072
lncRNA	ENST00000692145
lncRNA	ENST00000767083
lncRNA	ENST00000767079
lncRNA	ENST00000767122
lncRNA	ENST00000767076
lncRNA	ENST00000767048
lncRNA	ENST00000767089
lncRNA	ENST00000701850
lncRNA	ENST00000767055
lncRNA	ENST00000767054
lncRNA	ENST00000668586
lncRNA	ENST00000659611
lncRNA	ENST00000593837
lncRNA	ENST00000754151
lncRNA	ENST00000754152
lncRNA	ENST00000754154
lncRNA	ENST00000602621
lncRNA	ENST00000844335
lncRNA	ENST00000430094
lncRNA	ENST00000724060
lncRNA	ENST00000724053
lncRNA	ENST00000607607
lncRNA	ENST00000567021
lncRNA	ENST00000442794
lncRNA	ENST00000651074
lncRNA	ENST00000840517
lncRNA	ENST00000840516
lncRNA	ENST00000781182
lncRNA	ENST00000650383
lncRNA	ENST00000659597
lncRNA	ENST00000657077
lncRNA	ENST00000660764
lncRNA	ENST00000667917
lncRNA	ENST00000668563
lncRNA	ENST00000648471
lncRNA	ENST00000593640
lncRNA	ENST00000785705
lncRNA	ENST00000661396
lncRNA	ENST00000785709
lncRNA	ENST00000366218
lncRNA	ENST00000656085
lncRNA	ENST00000718017
lncRNA	ENST00000437643
lncRNA	ENST00000607988
lncRNA	ENST00000836636
lncRNA	ENST00000656061
lncRNA	ENST00000836632
lncRNA	ENST00000836638
lncRNA	ENST00000626342
lncRNA	ENST00000434244
lncRNA	ENST00000836625
lncRNA	ENST00000836637
lncRNA	ENST00000836628
lncRNA	ENST00000836630
lncRNA	ENST00000836634
lncRNA	ENST00000836620
lncRNA	ENST00000623351
lncRNA	ENST00000836621
lncRNA	ENST00000723854
lncRNA	ENST00000711635
lncRNA	ENST00000662104
lncRNA	ENST00000624905
lncRNA	ENST00000653595
lncRNA	ENST00000819984
lncRNA	ENST00000819988
lncRNA	ENST00000659090
lncRNA	ENST00000769766
lncRNA	ENST00000769765
lncRNA	ENST00000769760
lncRNA	ENST00000769761
lncRNA	ENST00000657601
lncRNA	ENST00000669129
lncRNA	ENST00000781879
lncRNA	ENST00000849150
lncRNA	ENST00000849173
lncRNA	ENST00000849157
lncRNA	ENST00000720748
lncRNA	ENST00000720747
lncRNA	ENST00000794317
lncRNA	ENST00000794298
lncRNA	ENST00000794301
lncRNA	ENST00000794320
lncRNA	ENST00000794322
lncRNA	ENST00000666561
lncRNA	ENST00000820609
lncRNA	ENST00000557475
lncRNA	ENST00000630717
lncRNA	ENST00000556646
lncRNA	ENST00000649978
lncRNA	ENST00000446644
lncRNA	ENST00000439150
lncRNA	ENST00000687005
lncRNA	ENST00000842061
lncRNA	ENST00000690435
lncRNA	ENST00000417897
lncRNA	ENST00000842060
lncRNA	ENST00000842062
lncRNA	ENST00000665702
lncRNA	ENST00000756050
lncRNA	ENST00000702951
lncRNA	ENST00000756054
lncRNA	ENST00000591896
lncRNA	ENST00000724739
lncRNA	ENST00000564226
lncRNA	ENST00000645512
lncRNA	ENST00000584722
lncRNA	ENST00000658292
lncRNA	ENST00000767153
lncRNA	ENST00000767155
lncRNA	ENST00000499202
lncRNA	ENST00000504175
lncRNA	ENST00000816478
lncRNA	ENST00000715254
lncRNA	ENST00000501964
lncRNA	ENST00000799062
lncRNA	ENST00000799095
lncRNA	ENST00000799094
lncRNA	ENST00000692071
lncRNA	ENST00000799067
lncRNA	ENST00000799070
lncRNA	ENST00000799069
lncRNA	ENST00000799068
lncRNA	ENST00000799073
lncRNA	ENST00000799076
lncRNA	ENST00000799078
lncRNA	ENST00000701048
lncRNA	ENST00000701045
lncRNA	ENST00000799089
lncRNA	ENST00000661671
lncRNA	ENST00000799090
lncRNA	ENST00000799084
lncRNA	ENST00000799056
lncRNA	ENST00000653105
lncRNA	ENST00000515864
lncRNA	ENST00000665575
lncRNA	ENST00000664938
lncRNA	ENST00000701519
lncRNA	ENST00000659025
lncRNA	ENST00000594398
lncRNA	ENST00000598996
lncRNA	ENST00000749542
lncRNA	ENST00000597578
lncRNA	ENST00000659545
lncRNA	ENST00000593604
lncRNA	ENST00000448858
lncRNA	ENST00000846775
lncRNA	ENST00000846769
lncRNA	ENST00000789469
lncRNA	ENST00000789460
lncRNA	ENST00000731043
lncRNA	ENST00000664244
lncRNA	ENST00000668965
lncRNA	ENST00000663746
lncRNA	ENST00000656846
lncRNA	ENST00000577163
lncRNA	ENST00000702359
lncRNA	ENST00000573447
lncRNA	ENST00000849983
lncRNA	ENST00000849980
lncRNA	ENST00000849979
lncRNA	ENST00000849977
lncRNA	ENST00000849978
lncRNA	ENST00000849987
lncRNA	ENST00000849965
lncRNA	ENST00000849989
lncRNA	ENST00000755707
lncRNA	ENST00000755701
lncRNA	ENST00000719493
lncRNA	ENST00000719498
lncRNA	ENST00000399196
lncRNA	ENST00000719489
lncRNA	ENST00000719502
lncRNA	ENST00000419357
lncRNA	ENST00000719492
lncRNA	ENST00000719499
lncRNA	ENST00000719501
lncRNA	ENST00000719500
lncRNA	ENST00000623208
lncRNA	ENST00000826374
lncRNA	ENST00000821137
lncRNA	ENST00000734197
lncRNA	ENST00000734202
lncRNA	ENST00000607353
lncRNA	ENST00000821136
lncRNA	ENST00000734175
lncRNA	ENST00000609792
lncRNA	ENST00000608929
lncRNA	ENST00000618221
lncRNA	ENST00000446595
lncRNA	ENST00000662564
lncRNA	ENST00000819686
lncRNA	ENST00000819674
lncRNA	ENST00000819657
lncRNA	ENST00000700917
lncRNA	ENST00000476425
lncRNA	ENST00000721822
lncRNA	ENST00000664437
lncRNA	ENST00000809977
lncRNA	ENST00000717856
lncRNA	ENST00000809982
lncRNA	ENST00000685152
lncRNA	ENST00000692059
lncRNA	ENST00000621159
lncRNA	ENST00000667854
lncRNA	ENST00000688614
lncRNA	ENST00000669822
lncRNA	ENST00000700835
lncRNA	ENST00000668633
lncRNA	ENST00000701984
lncRNA	ENST00000702133
lncRNA	ENST00000691500
lncRNA	ENST00000692347
lncRNA	ENST00000741271
lncRNA	ENST00000741274
lncRNA	ENST00000717855
lncRNA	ENST00000717854
lncRNA	ENST00000693115
lncRNA	ENST00000840868
lncRNA	ENST00000692306
lncRNA	ENST00000836417
lncRNA	ENST00000586657
lncRNA	ENST00000836401
lncRNA	ENST00000836397
lncRNA	ENST00000724280
lncRNA	ENST00000416861
lncRNA	ENST00000818959
lncRNA	ENST00000818962
lncRNA	ENST00000818971
lncRNA	ENST00000818997
lncRNA	ENST00000719596
lncRNA	ENST00000521133
lncRNA	ENST00000719589
lncRNA	ENST00000719582
lncRNA	ENST00000719581
lncRNA	ENST00000616553
lncRNA	ENST00000670661
lncRNA	ENST00000436996
lncRNA	ENST00000690710
lncRNA	ENST00000664946
lncRNA	ENST00000723562
lncRNA	ENST00000723568
lncRNA	ENST00000454996
lncRNA	ENST00000723559
lncRNA	ENST00000663167
lncRNA	ENST00000723570
lncRNA	ENST00000653981
lncRNA	ENST00000557526
lncRNA	ENST00000526906
lncRNA	ENST00000847674
lncRNA	ENST00000826864
lncRNA	ENST00000657683
lncRNA	ENST00000826871
lncRNA	ENST00000826857
lncRNA	ENST00000661552
lncRNA	ENST00000826861
lncRNA	ENST00000654888
lncRNA	ENST00000616950
lncRNA	ENST00000631058
lncRNA	ENST00000625533
lncRNA	ENST00000627923
lncRNA	ENST00000734172
lncRNA	ENST00000734166
lncRNA	ENST00000722318
lncRNA	ENST00000746681
lncRNA	ENST00000746677
lncRNA	ENST00000746687
lncRNA	ENST00000746689
lncRNA	ENST00000692845
lncRNA	ENST00000746685
lncRNA	ENST00000746694
lncRNA	ENST00000827171
lncRNA	ENST00000827172
lncRNA	ENST00000827170
lncRNA	ENST00000774553
lncRNA	ENST00000774552
lncRNA	ENST00000667306
lncRNA	ENST00000774540
lncRNA	ENST00000774536
lncRNA	ENST00000774551
lncRNA	ENST00000663411
lncRNA	ENST00000656458
lncRNA	ENST00000670745
lncRNA	ENST00000690936
lncRNA	ENST00000666664
lncRNA	ENST00000660429
lncRNA	ENST00000839186
lncRNA	ENST00000826189
lncRNA	ENST00000826193
lncRNA	ENST00000663150
lncRNA	ENST00000799749
lncRNA	ENST00000416066
lncRNA	ENST00000799764
lncRNA	ENST00000799733
lncRNA	ENST00000799730
lncRNA	ENST00000799729
lncRNA	ENST00000799738
lncRNA	ENST00000799741
lncRNA	ENST00000600379
lncRNA	ENST00000670460
lncRNA	ENST00000507461
lncRNA	ENST00000797222
lncRNA	ENST00000797213
lncRNA	ENST00000665180
lncRNA	ENST00000657803
lncRNA	ENST00000797208
lncRNA	ENST00000689803
lncRNA	ENST00000701730
lncRNA	ENST00000797206
lncRNA	ENST00000797205
lncRNA	ENST00000693412
lncRNA	ENST00000668566
lncRNA	ENST00000538113
lncRNA	ENST00000627922
lncRNA	ENST00000625850
lncRNA	ENST00000602199
lncRNA	ENST00000626740
lncRNA	ENST00000593910
lncRNA	ENST00000422260
lncRNA	ENST00000630777
lncRNA	ENST00000592542
lncRNA	ENST00000626092
lncRNA	ENST00000631248
lncRNA	ENST00000628132
lncRNA	ENST00000627005
lncRNA	ENST00000628268
lncRNA	ENST00000423106
lncRNA	ENST00000840933
lncRNA	ENST00000840932
lncRNA	ENST00000840930
lncRNA	ENST00000840927
lncRNA	ENST00000840929
lncRNA	ENST00000510551
lncRNA	ENST00000774158
lncRNA	ENST00000773936
lncRNA	ENST00000594843
lncRNA	ENST00000774161
lncRNA	ENST00000617582
lncRNA	ENST00000774175
lncRNA	ENST00000625484
lncRNA	ENST00000773948
lncRNA	ENST00000774177
lncRNA	ENST00000773949
lncRNA	ENST00000616043
lncRNA	ENST00000773947
lncRNA	ENST00000622381
lncRNA	ENST00000773954
lncRNA	ENST00000774166
lncRNA	ENST00000774165
lncRNA	ENST00000774162
lncRNA	ENST00000773953
lncRNA	ENST00000774181
lncRNA	ENST00000774171
lncRNA	ENST00000774174
lncRNA	ENST00000773946
lncRNA	ENST00000774172
lncRNA	ENST00000628013
lncRNA	ENST00000609312
lncRNA	ENST00000774185
lncRNA	ENST00000774179
lncRNA	ENST00000774176
lncRNA	ENST00000774142
lncRNA	ENST00000774138
lncRNA	ENST00000834990
lncRNA	ENST00000685711
lncRNA	ENST00000544214
lncRNA	ENST00000456135
lncRNA	ENST00000610145
lncRNA	ENST00000424148
lncRNA	ENST00000670734
lncRNA	ENST00000822485
lncRNA	ENST00000822506
lncRNA	ENST00000822479
lncRNA	ENST00000822474
lncRNA	ENST00000773923
lncRNA	ENST00000778720
lncRNA	ENST00000685004
lncRNA	ENST00000778719
lncRNA	ENST00000692842
lncRNA	ENST00000778709
lncRNA	ENST00000778710
lncRNA	ENST00000778713
lncRNA	ENST00000688447
lncRNA	ENST00000654207
lncRNA	ENST00000778721
lncRNA	ENST00000778712
lncRNA	ENST00000778705
lncRNA	ENST00000778704
lncRNA	ENST00000778728
lncRNA	ENST00000778727
lncRNA	ENST00000654347
lncRNA	ENST00000778726
lncRNA	ENST00000778703
lncRNA	ENST00000778717
lncRNA	ENST00000778724
lncRNA	ENST00000560347
lncRNA	ENST00000752528
lncRNA	ENST00000659242
lncRNA	ENST00000752524
lncRNA	ENST00000655493
lncRNA	ENST00000703046
lncRNA	ENST00000656886
lncRNA	ENST00000653498
lncRNA	ENST00000662549
lncRNA	ENST00000666134
lncRNA	ENST00000654699
lncRNA	ENST00000660843
lncRNA	ENST00000661331
lncRNA	ENST00000662409
lncRNA	ENST00000748460
lncRNA	ENST00000657608
lncRNA	ENST00000748459
lncRNA	ENST00000748444
lncRNA	ENST00000748453
lncRNA	ENST00000689892
lncRNA	ENST00000716960
lncRNA	ENST00000557631
lncRNA	ENST00000553921
lncRNA	ENST00000828840
lncRNA	ENST00000668414
lncRNA	ENST00000592404
lncRNA	ENST00000668903
lncRNA	ENST00000748632
lncRNA	ENST00000692520
lncRNA	ENST00000748615
lncRNA	ENST00000748631
lncRNA	ENST00000592806
lncRNA	ENST00000669503
lncRNA	ENST00000748594
lncRNA	ENST00000663351
lncRNA	ENST00000661770
lncRNA	ENST00000413070
lncRNA	ENST00000653784
lncRNA	ENST00000661373
lncRNA	ENST00000425279
lncRNA	ENST00000437987
lncRNA	ENST00000661530
lncRNA	ENST00000765394
lncRNA	ENST00000765391
lncRNA	ENST00000670229
lncRNA	ENST00000549804
lncRNA	ENST00000655965
lncRNA	ENST00000662370
lncRNA	ENST00000657237
lncRNA	ENST00000669814
lncRNA	ENST00000617151
lncRNA	ENST00000780141
lncRNA	ENST00000669690
lncRNA	ENST00000667802
lncRNA	ENST00000503580
lncRNA	ENST00000806934
lncRNA	ENST00000806956
lncRNA	ENST00000806946
lncRNA	ENST00000806917
lncRNA	ENST00000763340
lncRNA	ENST00000789833
lncRNA	ENST00000789841
lncRNA	ENST00000422405
lncRNA	ENST00000648200
lncRNA	ENST00000746349
lncRNA	ENST00000650090
lncRNA	ENST00000746348
lncRNA	ENST00000650438
lncRNA	ENST00000658451
lncRNA	ENST00000748828
lncRNA	ENST00000748836
lncRNA	ENST00000748832

### Sheet: Supl_Table_2
Supplementary Table 2. Tripartite Motifs comprising of miRNA-lncRNA-TF, matched to database information.
lncRNA	miRNA	TF	Evidence
SNHG16	MIR224	ADNP	Validated
SNHG16	MIR455	ADNP	Validated
SNHG16	MIRLET7G	ADNP	Validated
SNHG16	MIR18A	ADNP	Unconfirmed
SNHG16	MIR18B	ADNP	Unconfirmed
SNHG16	MIR199B	ADNP	Unconfirmed
SNHG16	MIR3150B	ADNP	Unconfirmed
SNHG16	MIR449A	ADNP	Unconfirmed
SNHG16	MIR486-1	ADNP	Unconfirmed
SNHG16	MIR486-2	ADNP	Unconfirmed
SNHG16	MIR5195	ADNP	Unconfirmed
SNHG16	MIR577	ADNP	Unconfirmed
SNHG16	MIR1224	ADNP2	Validated
SNHG16	MIR195	ADNP2	Validated
SNHG16	MIR338	ADNP2	Validated
SNHG16	MIR424	ADNP2	Validated
SNHG16	MIR485	ADNP2	Validated
SNHG16	MIR497	ADNP2	Validated
SNHG16	MIR6838	ADNP2	Validated
SNHG16	MIR491	ADNP2	Unconfirmed
SNHG16	MIR106A	AEBP2	Validated
SNHG16	MIR129-1	AEBP2	Validated
SNHG16	MIR129-2	AEBP2	Validated
SNHG16	MIR142	AEBP2	Validated
SNHG16	MIR195	AEBP2	Validated
SNHG16	MIR338	AEBP2	Validated
SNHG16	MIR382	AEBP2	Validated
SNHG16	MIR424	AEBP2	Validated
SNHG16	MIR497	AEBP2	Validated
SNHG16	MIR6838	AEBP2	Validated
SNHG16	MIR126	AEBP2	Unconfirmed
SNHG16	MIR18A	AEBP2	Unconfirmed
SNHG16	MIR18B	AEBP2	Unconfirmed
SNHG16	MIR5590	AEBP2	Unconfirmed
SNHG16	MIR577	AEBP2	Unconfirmed
AC016876.2	MIR106A	AHCTF1	Unconfirmed
AC125807.2	MIR4458	AHCTF1	Validated
AC125807.2	MIRLET7D	AHCTF1	Validated
AC125807.2	MIRLET7E	AHCTF1	Validated
AC125807.2	MIRLET7G	AHCTF1	Validated
AC125807.2	MIRLET7I	AHCTF1	Validated
AC125807.2	MIR106A	AHCTF1	Unconfirmed
AC125807.2	MIR141	AHCTF1	Unconfirmed
AC125807.2	MIR204	AHCTF1	Unconfirmed
AC125807.2	MIR335	AHCTF1	Unconfirmed
AC125807.2	MIR532	AHCTF1	Unconfirmed
AC125807.2	MIR545	AHCTF1	Unconfirmed
AC145207.5	MIR23B	AHCTF1	Validated
AC145207.5	MIR17	AHCTF1	Unconfirmed
AC145207.5	MIR200A	AHCTF1	Unconfirmed
AC145207.5	MIR200C	AHCTF1	Unconfirmed
AC145207.5	MIR27B	AHCTF1	Unconfirmed
AC145207.5	MIR34C	AHCTF1	Unconfirmed
AC145207.5	MIRLET7B	AHCTF1	Unconfirmed
CYP1B1-AS1	MIR106A	AHCTF1	Unconfirmed
DLGAP1-AS2	MIR106A	AHCTF1	Unconfirmed
DLGAP1-AS2	MIR520D	AHCTF1	Unconfirmed
ENSG00000250899	MIR4458	AHCTF1	Validated
ENSG00000250899	MIRLET7D	AHCTF1	Validated
ENSG00000250899	MIRLET7E	AHCTF1	Validated
ENSG00000250899	MIRLET7G	AHCTF1	Validated
ENSG00000250899	MIRLET7I	AHCTF1	Validated
ENSG00000250899	MIR106A	AHCTF1	Unconfirmed
ENSG00000250899	MIR141	AHCTF1	Unconfirmed
ENSG00000250899	MIR204	AHCTF1	Unconfirmed
ENSG00000250899	MIR335	AHCTF1	Unconfirmed
ENSG00000250899	MIR532	AHCTF1	Unconfirmed
ENSG00000250899	MIR545	AHCTF1	Unconfirmed
ENSG00000263731	MIR23B	AHCTF1	Validated
ENSG00000263731	MIR17	AHCTF1	Unconfirmed
ENSG00000263731	MIR200A	AHCTF1	Unconfirmed
ENSG00000263731	MIR200C	AHCTF1	Unconfirmed
ENSG00000263731	MIR27B	AHCTF1	Unconfirmed
ENSG00000263731	MIR34C	AHCTF1	Unconfirmed
ENSG00000263731	MIRLET7B	AHCTF1	Unconfirmed
EPB41L4A-AS1	MIR17	AHCTF1	Validated
EPB41L4A-AS1	MIR200A	AHCTF1	Validated
EPB41L4A-AS1	MIR200B	AHCTF1	Unconfirmed
EPB41L4A-AS1	MIR23B	AHCTF1	Unconfirmed
EPB41L4A-AS1	MIR378A	AHCTF1	Unconfirmed
LINC-PINT	MIR27B	AHCTF1	Unconfirmed
LINC01128	MIRLET7F1	AHCTF1	Unconfirmed
MALAT1	MIR106A	AHCTF1	Validated
MALAT1	MIR4458	AHCTF1	Validated
MEG8	MIR27B	AHCTF1	Unconfirmed
MEG8	MIR34C	AHCTF1	Unconfirmed
MEG8	MIR378A	AHCTF1	Unconfirmed
MIR17HG	MIR106A	AHCTF1	Unconfirmed
MIR17HG	MIR126	AHCTF1	Unconfirmed
MIR17HG	MIR410	AHCTF1	Unconfirmed
MIR17HG	MIR4500	AHCTF1	Unconfirmed
MIR222HG	MIR34C	AHCTF1	Unconfirmed
MIR4435-2HG	MIR141	AHCTF1	Validated
MIR4435-2HG	MIR3529	AHCTF1	Validated
MIR4435-2HG	MIR3611	AHCTF1	Validated
MIR4435-2HG	MIR379	AHCTF1	Validated
MIR4435-2HG	MIR4458	AHCTF1	Validated
MIR4435-2HG	MIR520G	AHCTF1	Validated
MIR4435-2HG	MIR520H	AHCTF1	Validated
MIR4435-2HG	MIR545	AHCTF1	Validated
MIR4435-2HG	MIR624	AHCTF1	Validated
MIR4435-2HG	MIR98	AHCTF1	Validated
MIR4435-2HG	MIRLET7A1	AHCTF1	Validated
MIR4435-2HG	MIRLET7A3	AHCTF1	Validated
MIR4435-2HG	MIRLET7C	AHCTF1	Validated
MIR4435-2HG	MIRLET7D	AHCTF1	Validated
MIR4435-2HG	MIRLET7G	AHCTF1	Validated
MIR4435-2HG	MIRLET7I	AHCTF1	Validated
MIR4435-2HG	MIR106A	AHCTF1	Unconfirmed
MIR4435-2HG	MIR126	AHCTF1	Unconfirmed
MIR4435-2HG	MIR1277	AHCTF1	Unconfirmed
MIR4435-2HG	MIR1294	AHCTF1	Unconfirmed
MIR4435-2HG	MIR181C	AHCTF1	Unconfirmed
MIR4435-2HG	MIR204	AHCTF1	Unconfirmed
MIR4435-2HG	MIR205	AHCTF1	Unconfirmed
MIR4435-2HG	MIR211	AHCTF1	Unconfirmed
MIR4435-2HG	MIR26B	AHCTF1	Unconfirmed
MIR4435-2HG	MIR27B	AHCTF1	Unconfirmed
MIR4435-2HG	MIR323A	AHCTF1	Unconfirmed
MIR4435-2HG	MIR329-1	AHCTF1	Unconfirmed
MIR4435-2HG	MIR329-2	AHCTF1	Unconfirmed
MIR4435-2HG	MIR335	AHCTF1	Unconfirmed
MIR4435-2HG	MIR362	AHCTF1	Unconfirmed
MIR4435-2HG	MIR377	AHCTF1	Unconfirmed
MIR4435-2HG	MIR378H	AHCTF1	Unconfirmed
MIR4435-2HG	MIR381	AHCTF1	Unconfirmed
MIR4435-2HG	MIR410	AHCTF1	Unconfirmed
MIR4435-2HG	MIR4262	AHCTF1	Unconfirmed
MIR4435-2HG	MIR429	AHCTF1	Unconfirmed
MIR4435-2HG	MIR483	AHCTF1	Unconfirmed
MIR4435-2HG	MIR506	AHCTF1	Unconfirmed
MIR4435-2HG	MIR513B	AHCTF1	Unconfirmed
MIR4435-2HG	MIR520A	AHCTF1	Unconfirmed
MIR4435-2HG	MIR532	AHCTF1	Unconfirmed
MIR4435-2HG	MIR551B	AHCTF1	Unconfirmed
MIR4435-2HG	MIR625	AHCTF1	Unconfirmed
MIR4435-2HG	MIR656	AHCTF1	Unconfirmed
MIR4435-2HG	MIR7-1	AHCTF1	Unconfirmed
MIR4435-2HG	MIR7-2	AHCTF1	Unconfirmed
MIR4435-2HG	MIR7-3	AHCTF1	Unconfirmed
MPDU1-AS1	MIR106A	AHCTF1	Unconfirmed
NUTM2B-AS1	MIR106A	AHCTF1	Unconfirmed
NUTM2B-AS1	MIR3121	AHCTF1	Unconfirmed
NUTM2B-AS1	MIR362	AHCTF1	Unconfirmed
NUTM2B-AS1	MIR4458	AHCTF1	Unconfirmed
NUTM2B-AS1	MIRLET7G	AHCTF1	Unconfirmed
NUTM2B-AS1	MIRLET7I	AHCTF1	Unconfirmed
SLC7A11-AS1	MIR106A	AHCTF1	Unconfirmed
SLC7A11-AS1	MIR362	AHCTF1	Unconfirmed
SNHG16	MIR106A	AHCTF1	Validated
SNHG16	MIR4458	AHCTF1	Validated
SNHG16	MIR4500	AHCTF1	Validated
SNHG16	MIR98	AHCTF1	Validated
SNHG16	MIRLET7D	AHCTF1	Validated
SNHG16	MIRLET7G	AHCTF1	Validated
SNHG16	MIRLET7I	AHCTF1	Validated
SNHG16	MIR126	AHCTF1	Unconfirmed
SNHG16	MIR18A	AHCTF1	Unconfirmed
SNHG16	MIR18B	AHCTF1	Unconfirmed
SNHG16	MIR378H	AHCTF1	Unconfirmed
SNHG16	MIR577	AHCTF1	Unconfirmed
ZFAS1	MIR17	AHCTF1	Unconfirmed
ZFAS1	MIR200A	AHCTF1	Unconfirmed
ZFAS1	MIR200B	AHCTF1	Unconfirmed
ZFAS1	MIR200C	AHCTF1	Unconfirmed
ZFAS1	MIR23B	AHCTF1	Unconfirmed
ZFAS1	MIR27B	AHCTF1	Unconfirmed
ZFAS1	MIR34C	AHCTF1	Unconfirmed
ZFAS1	MIR378A	AHCTF1	Unconfirmed
ZFAS1	MIRLET7A1	AHCTF1	Unconfirmed
ZFAS1	MIRLET7A3	AHCTF1	Unconfirmed
ZFAS1	MIRLET7B	AHCTF1	Unconfirmed
ZFAS1	MIRLET7F1	AHCTF1	Unconfirmed
SNHG16	MIR140	AHR	Validated
SNHG16	MIR195	AHR	Validated
SNHG16	MIR382	AHR	Validated
SNHG16	MIR431	AHR	Validated
SNHG16	MIR18A	AHR	Unconfirmed
SNHG16	MIR18B	AHR	Unconfirmed
SNHG16	MIR3666	AHR	Unconfirmed
SNHG16	MIR454	AHR	Unconfirmed
SNHG16	MIR5590	AHR	Unconfirmed
SNHG16	MIR577	AHR	Unconfirmed
SNHG16	MIR142	AR	Validated
SNHG16	MIR195	AR	Validated
SNHG16	MIR212	AR	Validated
SNHG16	MIR22	AR	Validated
SNHG16	MIR424	AR	Validated
SNHG16	MIR497	AR	Validated
SNHG16	MIR18B	AR	Unconfirmed
SNHG16	MIR3150B	AR	Unconfirmed
SNHG16	MIR3666	AR	Unconfirmed
SNHG16	MIR4739	AR	Unconfirmed
SNHG16	MIR5590	AR	Unconfirmed
SOCS2-AS1	MIR424	AR	Unconfirmed
SOCS2-AS1	MIR519E	AR	Unconfirmed
SNHG16	MIR106A	ARHGAP35	Validated
SNHG16	MIR195	ARHGAP35	Validated
SNHG16	MIR22	ARHGAP35	Validated
SNHG16	MIR338	ARHGAP35	Validated
SNHG16	MIR424	ARHGAP35	Validated
SNHG16	MIR431	ARHGAP35	Validated
SNHG16	MIR455	ARHGAP35	Validated
SNHG16	MIR485	ARHGAP35	Validated
SNHG16	MIR497	ARHGAP35	Validated
SNHG16	MIR6838	ARHGAP35	Validated
SNHG16	MIR18A	ARHGAP35	Unconfirmed
SNHG16	MIR18B	ARHGAP35	Unconfirmed
SNHG16	MIR199B	ARHGAP35	Unconfirmed
SNHG16	MIR3184	ARHGAP35	Unconfirmed
SNHG16	MIR3666	ARHGAP35	Unconfirmed
SNHG16	MIR449A	ARHGAP35	Unconfirmed
SNHG16	MIR491	ARHGAP35	Unconfirmed
SNHG16	MIR140	ARID3A	Validated
SNHG16	MIR212	ARID3A	Validated
SNHG16	MIR22	ARID3A	Validated
SNHG16	MIR338	ARID3A	Validated
SNHG16	MIR4458	ARID3A	Validated
SNHG16	MIR4500	ARID3A	Validated
SNHG16	MIR98	ARID3A	Validated
SNHG16	MIRLET7D	ARID3A	Validated
SNHG16	MIRLET7G	ARID3A	Validated
SNHG16	MIRLET7I	ARID3A	Validated
SNHG16	MIR3150B	ARID3A	Unconfirmed
SNHG16	MIR331	ARID3A	Unconfirmed
SNHG16	MIR3666	ARID3A	Unconfirmed
SNHG16	MIR449A	ARID3A	Unconfirmed
SNHG16	MIR491	ARID3A	Unconfirmed
SNHG16	MIR140	ARID3B	Validated
SNHG16	MIR22	ARID3B	Validated
SNHG16	MIR4458	ARID3B	Validated
SNHG16	MIR4500	ARID3B	Validated
SNHG16	MIR455	ARID3B	Validated
SNHG16	MIR98	ARID3B	Validated
SNHG16	MIRLET7D	ARID3B	Validated
SNHG16	MIRLET7I	ARID3B	Validated
SNHG16	MIR185	ARID3B	Unconfirmed
SNHG16	MIR3150B	ARID3B	Unconfirmed
SNHG16	MIR3184	ARID3B	Unconfirmed
SNHG16	MIR331	ARID3B	Unconfirmed
SNHG16	MIR491	ARID3B	Unconfirmed
SNHG16	MIR106A	ARID5B	Validated
SNHG16	MIR1224	ARID5B	Validated
SNHG16	MIR129-1	ARID5B	Validated
SNHG16	MIR129-2	ARID5B	Validated
SNHG16	MIR142	ARID5B	Validated
SNHG16	MIR195	ARID5B	Validated
SNHG16	MIR22	ARID5B	Validated
SNHG16	MIR224	ARID5B	Validated
SNHG16	MIR338	ARID5B	Validated
SNHG16	MIR382	ARID5B	Validated
SNHG16	MIR485	ARID5B	Validated
SNHG16	MIR497	ARID5B	Validated
SNHG16	MIR185	ARID5B	Unconfirmed
SNHG16	MIR199B	ARID5B	Unconfirmed
SNHG16	MIR3184	ARID5B	Unconfirmed
SNHG16	MIR378H	ARID5B	Unconfirmed
SNHG16	MIR409	ARID5B	Unconfirmed
SNHG16	MIR5590	ARID5B	Unconfirmed
SNHG16	MIR577	ARID5B	Unconfirmed
AC125807.2	MIR141	ATF1	Unconfirmed
AC125807.2	MIR330	ATF1	Unconfirmed
AC125807.2	MIR383	ATF1	Unconfirmed
AC125807.2	MIR516B1	ATF1	Unconfirmed
AC125807.2	MIR516B2	ATF1	Unconfirmed
AC125807.2	MIR5195	ATF1	Unconfirmed
AC125807.2	MIR545	ATF1	Unconfirmed
AC145207.5	MIR23B	ATF1	Validated
AC145207.5	MIR27B	ATF1	Unconfirmed
DANCR	MIR320B1	ATF1	Unconfirmed
DANCR	MIR320B2	ATF1	Unconfirmed
DLGAP1-AS2	MIR516B1	ATF1	Validated
DLGAP1-AS2	MIR516B2	ATF1	Validated
DLGAP1-AS2	MIR520D	ATF1	Unconfirmed
ENSG00000250899	MIR141	ATF1	Unconfirmed
ENSG00000250899	MIR330	ATF1	Unconfirmed
ENSG00000250899	MIR383	ATF1	Unconfirmed
ENSG00000250899	MIR516B1	ATF1	Unconfirmed
ENSG00000250899	MIR516B2	ATF1	Unconfirmed
ENSG00000250899	MIR5195	ATF1	Unconfirmed
ENSG00000250899	MIR545	ATF1	Unconfirmed
ENSG00000263731	MIR23B	ATF1	Validated
ENSG00000263731	MIR27B	ATF1	Unconfirmed
EPB41L4A-AS1	MIR23B	ATF1	Unconfirmed
EPB41L4A-AS1	MIR320B1	ATF1	Unconfirmed
EPB41L4A-AS1	MIR320B2	ATF1	Unconfirmed
LINC-PINT	MIR27B	ATF1	Unconfirmed
MEG8	MIR27B	ATF1	Unconfirmed
MIR17HG	MIR493	ATF1	Validated
MIR17HG	MIR374B	ATF1	Unconfirmed
MIR17HG	MIR5688	ATF1	Unconfirmed
MIR4435-2HG	MIR141	ATF1	Validated
MIR4435-2HG	MIR330	ATF1	Validated
MIR4435-2HG	MIR374A	ATF1	Validated
MIR4435-2HG	MIR383	ATF1	Validated
MIR4435-2HG	MIR4766	ATF1	Validated
MIR4435-2HG	MIR5195	ATF1	Validated
MIR4435-2HG	MIR545	ATF1	Validated
MIR4435-2HG	MIR1271	ATF1	Unconfirmed
MIR4435-2HG	MIR181C	ATF1	Unconfirmed
MIR4435-2HG	MIR182	ATF1	Unconfirmed
MIR4435-2HG	MIR211	ATF1	Unconfirmed
MIR4435-2HG	MIR215	ATF1	Unconfirmed
MIR4435-2HG	MIR26B	ATF1	Unconfirmed
MIR4435-2HG	MIR27B	ATF1	Unconfirmed
MIR4435-2HG	MIR28	ATF1	Unconfirmed
MIR4435-2HG	MIR323A	ATF1	Unconfirmed
MIR4435-2HG	MIR362	ATF1	Unconfirmed
MIR4435-2HG	MIR369	ATF1	Unconfirmed
MIR4435-2HG	MIR374B	ATF1	Unconfirmed
MIR4435-2HG	MIR381	ATF1	Unconfirmed
MIR4435-2HG	MIR4262	ATF1	Unconfirmed
MIR4435-2HG	MIR493	ATF1	Unconfirmed
MIR4435-2HG	MIR516B1	ATF1	Unconfirmed
MIR4435-2HG	MIR516B2	ATF1	Unconfirmed
MIR4435-2HG	MIR548O	ATF1	Unconfirmed
MIR4435-2HG	MIR5688	ATF1	Unconfirmed
MIR4435-2HG	MIR656	ATF1	Unconfirmed
SLC7A11-AS1	MIR362	ATF1	Unconfirmed
SNHG16	MIR215	ATF1	Unconfirmed
SNHG16	MIR5195	ATF1	Unconfirmed
SNHG16	MIR577	ATF1	Unconfirmed
ZFAS1	MIR330	ATF1	Validated
ZFAS1	MIR151A	ATF1	Unconfirmed
ZFAS1	MIR23B	ATF1	Unconfirmed
ZFAS1	MIR27B	ATF1	Unconfirmed
ZFAS1	MIR320B1	ATF1	Unconfirmed
ZFAS1	MIR320B2	ATF1	Unconfirmed
ZFAS1	MIR320D1	ATF1	Unconfirmed
ZFAS1	MIR320D2	ATF1	Unconfirmed
ZFAS1	MIR96	ATF1	Unconfirmed
MALAT1	MIR106A	ATF2	Validated
MIR4435-2HG	MIR1224	ATF2	Validated
MIR4435-2HG	MIR374A	ATF2	Validated
MIR4435-2HG	MIR4766	ATF2	Validated
MIR4435-2HG	MIR545	ATF2	Validated
MIR4435-2HG	MIR106A	ATF2	Unconfirmed
MIR4435-2HG	MIR144	ATF2	Unconfirmed
MIR4435-2HG	MIR204	ATF2	Unconfirmed
MIR4435-2HG	MIR224	ATF2	Unconfirmed
MIR4435-2HG	MIR2681	ATF2	Unconfirmed
MIR4435-2HG	MIR26B	ATF2	Unconfirmed
MIR4435-2HG	MIR27B	ATF2	Unconfirmed
MIR4435-2HG	MIR323A	ATF2	Unconfirmed
MIR4435-2HG	MIR329-1	ATF2	Unconfirmed
MIR4435-2HG	MIR329-2	ATF2	Unconfirmed
MIR4435-2HG	MIR338	ATF2	Unconfirmed
MIR4435-2HG	MIR362	ATF2	Unconfirmed
MIR4435-2HG	MIR369	ATF2	Unconfirmed
MIR4435-2HG	MIR374B	ATF2	Unconfirmed
MIR4435-2HG	MIR376C	ATF2	Unconfirmed
MIR4435-2HG	MIR381	ATF2	Unconfirmed
MIR4435-2HG	MIR410	ATF2	Unconfirmed
MIR4435-2HG	MIR4436A	ATF2	Unconfirmed
MIR4435-2HG	MIR455	ATF2	Unconfirmed
MIR4435-2HG	MIR513B	ATF2	Unconfirmed
MIR4435-2HG	MIR520A	ATF2	Unconfirmed
MIR4435-2HG	MIR525	ATF2	Unconfirmed
MIR4435-2HG	MIR548O	ATF2	Unconfirmed
MIR4435-2HG	MIR582	ATF2	Unconfirmed
MIR4435-2HG	MIR641	ATF2	Unconfirmed
MIR4435-2HG	MIR766	ATF2	Unconfirmed
SLC7A11-AS1	MIR106A	ATF2	Unconfirmed
SLC7A11-AS1	MIR362	ATF2	Unconfirmed
SNHG16	MIR106A	ATF2	Validated
SNHG16	MIR1224	ATF2	Validated
SNHG16	MIR224	ATF2	Validated
SNHG16	MIR338	ATF2	Validated
SNHG16	MIR455	ATF2	Validated
SNHG16	MIR577	ATF2	Unconfirmed
AC016876.2	MIR106A	ATF6	Unconfirmed
AC016876.2	MIR424	ATF6	Unconfirmed
DLGAP1-AS2	MIR31	ATF6	Validated
DLGAP1-AS2	MIR516B1	ATF6	Validated
DLGAP1-AS2	MIR516B2	ATF6	Validated
DLGAP1-AS2	MIR105-1	ATF6	Unconfirmed
DLGAP1-AS2	MIR105-2	ATF6	Unconfirmed
DLGAP1-AS2	MIR106A	ATF6	Unconfirmed
DLGAP1-AS2	MIR195	ATF6	Unconfirmed
DLGAP1-AS2	MIR424	ATF6	Unconfirmed
DLGAP1-AS2	MIR497	ATF6	Unconfirmed
LINC-PINT	MIR27B	ATF6	Unconfirmed
MIR222HG	MIR199A1	ATF6	Unconfirmed
MIR222HG	MIR199A2	ATF6	Unconfirmed
MIR4435-2HG	MIR15A	ATF6	Validated
MIR4435-2HG	MIR16-1	ATF6	Validated
MIR4435-2HG	MIR16-2	ATF6	Validated
MIR4435-2HG	MIR195	ATF6	Validated
MIR4435-2HG	MIR374A	ATF6	Validated
MIR4435-2HG	MIR379	ATF6	Validated
MIR4435-2HG	MIR424	ATF6	Validated
MIR4435-2HG	MIR497	ATF6	Validated
MIR4435-2HG	MIR106A	ATF6	Unconfirmed
MIR4435-2HG	MIR182	ATF6	Unconfirmed
MIR4435-2HG	MIR185	ATF6	Unconfirmed
MIR4435-2HG	MIR199A1	ATF6	Unconfirmed
MIR4435-2HG	MIR199A2	ATF6	Unconfirmed
MIR4435-2HG	MIR199B	ATF6	Unconfirmed
MIR4435-2HG	MIR22	ATF6	Unconfirmed
MIR4435-2HG	MIR224	ATF6	Unconfirmed
MIR4435-2HG	MIR2278	ATF6	Unconfirmed
MIR4435-2HG	MIR2355	ATF6	Unconfirmed
MIR4435-2HG	MIR27B	ATF6	Unconfirmed
MIR4435-2HG	MIR31	ATF6	Unconfirmed
MIR4435-2HG	MIR329-1	ATF6	Unconfirmed
MIR4435-2HG	MIR329-2	ATF6	Unconfirmed
MIR4435-2HG	MIR362	ATF6	Unconfirmed
MIR4435-2HG	MIR374B	ATF6	Unconfirmed
MIR4435-2HG	MIR378H	ATF6	Unconfirmed
MIR4435-2HG	MIR4676	ATF6	Unconfirmed
MIR4435-2HG	MIR4739	ATF6	Unconfirmed
MIR4435-2HG	MIR4756	ATF6	Unconfirmed
MIR4435-2HG	MIR506	ATF6	Unconfirmed
MIR4435-2HG	MIR5094	ATF6	Unconfirmed
MIR4435-2HG	MIR516B1	ATF6	Unconfirmed
MIR4435-2HG	MIR516B2	ATF6	Unconfirmed
MIR4435-2HG	MIR548O	ATF6	Unconfirmed
MIR4435-2HG	MIR7-1	ATF6	Unconfirmed
MIR4435-2HG	MIR7-2	ATF6	Unconfirmed
MIR4435-2HG	MIR7-3	ATF6	Unconfirmed
MIR4435-2HG	MIR766	ATF6	Unconfirmed
MPDU1-AS1	MIR106A	ATF6	Unconfirmed
MPDU1-AS1	MIR424	ATF6	Unconfirmed
SLC7A11-AS1	MIR106A	ATF6	Unconfirmed
SLC7A11-AS1	MIR362	ATF6	Unconfirmed
SLC7A11-AS1	MIR424	ATF6	Unconfirmed
SNHG16	MIR129-1	ATF7	Validated
SNHG16	MIR129-2	ATF7	Validated
SNHG16	MIR140	ATF7	Validated
SNHG16	MIR142	ATF7	Validated
SNHG16	MIR195	ATF7	Validated
SNHG16	MIR424	ATF7	Validated
SNHG16	MIR497	ATF7	Validated
SNHG16	MIR185	ATF7	Unconfirmed
SNHG16	MIR3184	ATF7	Unconfirmed
SNHG16	MIR449A	ATF7	Unconfirmed
SNHG16	MIR4739	ATF7	Unconfirmed
SNHG16	MIR486-1	ATF7	Unconfirmed
SNHG16	MIR486-2	ATF7	Unconfirmed
SNHG16	MIR491	ATF7	Unconfirmed
AC125807.2	MIR2355	ATMIN	Validated
AC125807.2	MIR130A	ATMIN	Unconfirmed
AC125807.2	MIR141	ATMIN	Unconfirmed
AC125807.2	MIR23C	ATMIN	Unconfirmed
AC125807.2	MIR299	ATMIN	Unconfirmed
AC125807.2	MIR449A	ATMIN	Unconfirmed
AC125807.2	MIR449B	ATMIN	Unconfirmed
AC125807.2	MIR452	ATMIN	Unconfirmed
AC125807.2	MIR455	ATMIN	Unconfirmed
AC125807.2	MIR7-2	ATMIN	Unconfirmed
AC145207.5	MIR23B	ATMIN	Validated
AC145207.5	MIR1197	ATMIN	Unconfirmed
AC145207.5	MIR200A	ATMIN	Unconfirmed
AC145207.5	MIR200C	ATMIN	Unconfirmed
AC145207.5	MIR27B	ATMIN	Unconfirmed
AC145207.5	MIR34C	ATMIN	Unconfirmed
DLGAP1-AS2	MIR455	ATMIN	Unconfirmed
DLGAP1-AS2	MIR520D	ATMIN	Unconfirmed
ENSG00000250899	MIR2355	ATMIN	Validated
ENSG00000250899	MIR130A	ATMIN	Unconfirmed
ENSG00000250899	MIR141	ATMIN	Unconfirmed
ENSG00000250899	MIR23C	ATMIN	Unconfirmed
ENSG00000250899	MIR299	ATMIN	Unconfirmed
ENSG00000250899	MIR449A	ATMIN	Unconfirmed
ENSG00000250899	MIR449B	ATMIN	Unconfirmed
ENSG00000250899	MIR452	ATMIN	Unconfirmed
ENSG00000250899	MIR455	ATMIN	Unconfirmed
ENSG00000250899	MIR7-2	ATMIN	Unconfirmed
ENSG00000263731	MIR23B	ATMIN	Validated
ENSG00000263731	MIR1197	ATMIN	Unconfirmed
ENSG00000263731	MIR200A	ATMIN	Unconfirmed
ENSG00000263731	MIR200C	ATMIN	Unconfirmed
ENSG00000263731	MIR27B	ATMIN	Unconfirmed
ENSG00000263731	MIR34C	ATMIN	Unconfirmed
EPB41L4A-AS1	MIR200A	ATMIN	Validated
EPB41L4A-AS1	MIR200B	ATMIN	Unconfirmed
EPB41L4A-AS1	MIR23B	ATMIN	Unconfirmed
MIR222HG	MIR1197	ATMIN	Unconfirmed
MIR222HG	MIR34C	ATMIN	Unconfirmed
MIR4435-2HG	MIR141	ATMIN	Validated
MIR4435-2HG	MIR371A	ATMIN	Validated
MIR4435-2HG	MIR374A	ATMIN	Validated
MIR4435-2HG	MIR379	ATMIN	Validated
MIR4435-2HG	MIR520G	ATMIN	Validated
MIR4435-2HG	MIR520H	ATMIN	Validated
MIR4435-2HG	MIR126	ATMIN	Unconfirmed
MIR4435-2HG	MIR146A	ATMIN	Unconfirmed
MIR4435-2HG	MIR148B	ATMIN	Unconfirmed
MIR4435-2HG	MIR152	ATMIN	Unconfirmed
MIR4435-2HG	MIR181C	ATMIN	Unconfirmed
MIR4435-2HG	MIR2355	ATMIN	Unconfirmed
MIR4435-2HG	MIR27B	ATMIN	Unconfirmed
MIR4435-2HG	MIR329-1	ATMIN	Unconfirmed
MIR4435-2HG	MIR329-2	ATMIN	Unconfirmed
MIR4435-2HG	MIR362	ATMIN	Unconfirmed
MIR4435-2HG	MIR369	ATMIN	Unconfirmed
MIR4435-2HG	MIR374B	ATMIN	Unconfirmed
MIR4435-2HG	MIR376A1	ATMIN	Unconfirmed
MIR4435-2HG	MIR376A2	ATMIN	Unconfirmed
MIR4435-2HG	MIR376B	ATMIN	Unconfirmed
MIR4435-2HG	MIR377	ATMIN	Unconfirmed
MIR4435-2HG	MIR384	ATMIN	Unconfirmed
MIR4435-2HG	MIR4262	ATMIN	Unconfirmed
MIR4435-2HG	MIR429	ATMIN	Unconfirmed
MIR4435-2HG	MIR449A	ATMIN	Unconfirmed
MIR4435-2HG	MIR449B	ATMIN	Unconfirmed
MIR4435-2HG	MIR449C	ATMIN	Unconfirmed
MIR4435-2HG	MIR455	ATMIN	Unconfirmed
MIR4435-2HG	MIR506	ATMIN	Unconfirmed
MIR4435-2HG	MIR513C	ATMIN	Unconfirmed
MIR4435-2HG	MIR520A	ATMIN	Unconfirmed
MIR4435-2HG	MIR525	ATMIN	Unconfirmed
MIR4435-2HG	MIR552	ATMIN	Unconfirmed
MIR4435-2HG	MIR589	ATMIN	Unconfirmed
MIR4435-2HG	MIR625	ATMIN	Unconfirmed
MIR4435-2HG	MIR656	ATMIN	Unconfirmed
SNHG16	MIR455	ATMIN	Validated
SNHG16	MIR1197	ATMIN	Unconfirmed
SNHG16	MIR126	ATMIN	Unconfirmed
SNHG16	MIR449A	ATMIN	Unconfirmed
ZFAS1	MIR34B	ATMIN	Validated
ZFAS1	MIR1197	ATMIN	Unconfirmed
ZFAS1	MIR146B	ATMIN	Unconfirmed
ZFAS1	MIR200A	ATMIN	Unconfirmed
ZFAS1	MIR200B	ATMIN	Unconfirmed
ZFAS1	MIR200C	ATMIN	Unconfirmed
ZFAS1	MIR23B	ATMIN	Unconfirmed
ZFAS1	MIR27B	ATMIN	Unconfirmed
ZFAS1	MIR34C	ATMIN	Unconfirmed
SNHG16	MIR106A	BACH1	Validated
SNHG16	MIR142	BACH1	Validated
SNHG16	MIR195	BACH1	Validated
SNHG16	MIR338	BACH1	Validated
SNHG16	MIR382	BACH1	Validated
SNHG16	MIR424	BACH1	Validated
SNHG16	MIR4458	BACH1	Validated
SNHG16	MIR4500	BACH1	Validated
SNHG16	MIR497	BACH1	Validated
SNHG16	MIR98	BACH1	Validated
SNHG16	MIRLET7D	BACH1	Validated
SNHG16	MIRLET7G	BACH1	Validated
SNHG16	MIRLET7I	BACH1	Validated
SNHG16	MIR126	BACH1	Unconfirmed
SNHG16	MIR185	BACH1	Unconfirmed
SNHG16	MIR199B	BACH1	Unconfirmed
SNHG16	MIR4739	BACH1	Unconfirmed
SNHG16	MIR106A	BBX	Validated
SNHG16	MIR1224	BBX	Validated
SNHG16	MIR224	BBX	Validated
SNHG16	MIR338	BBX	Validated
SNHG16	MIR382	BBX	Validated
SNHG16	MIR4500	BBX	Validated
SNHG16	MIR485	BBX	Validated
SNHG16	MIR98	BBX	Validated
SNHG16	MIRLET7I	BBX	Validated
SNHG16	MIR18A	BBX	Unconfirmed
SNHG16	MIR18B	BBX	Unconfirmed
SNHG16	MIR199B	BBX	Unconfirmed
SNHG16	MIR331	BBX	Unconfirmed
SNHG16	MIR3666	BBX	Unconfirmed
SNHG16	MIR491	BBX	Unconfirmed
SNHG16	MIR195	BCL11A	Validated
SNHG16	MIR224	BCL11A	Validated
SNHG16	MIR5590	BCL11A	Unconfirmed
SNHG16	MIR106A	BCL11B	Validated
SNHG16	MIR22	BCL11B	Validated
SNHG16	MIR126	BCL11B	Unconfirmed
SNHG16	MIR449A	BCL11B	Unconfirmed
DLGAP1-AS2	MIR195	BCL6	Unconfirmed
DLGAP1-AS2	MIR520D	BCL6	Unconfirmed
LINC-PINT	MIR27B	BCL6	Unconfirmed
SNHG16	MIR106A	CAMTA1	Validated
SNHG16	MIR142	CAMTA1	Validated
SNHG16	MIR195	CAMTA1	Validated
SNHG16	MIR212	CAMTA1	Validated
SNHG16	MIR22	CAMTA1	Validated
SNHG16	MIR338	CAMTA1	Validated
SNHG16	MIR382	CAMTA1	Validated
SNHG16	MIR424	CAMTA1	Validated
SNHG16	MIR431	CAMTA1	Validated
SNHG16	MIR455	CAMTA1	Validated
SNHG16	MIR497	CAMTA1	Validated
SNHG16	MIR1179	CAMTA1	Unconfirmed
SNHG16	MIR126	CAMTA1	Unconfirmed
SNHG16	MIR143	CAMTA1	Unconfirmed
SNHG16	MIR3666	CAMTA1	Unconfirmed
SNHG16	MIR409	CAMTA1	Unconfirmed
SNHG16	MIR449A	CAMTA1	Unconfirmed
SNHG16	MIR454	CAMTA1	Unconfirmed
SNHG16	MIR5590	CAMTA1	Unconfirmed
SNHG16	MIR106A	CBX2	Validated
SNHG16	MIR15A	CBX2	Validated
SNHG16	MIR195	CBX2	Validated
SNHG16	MIR424	CBX2	Validated
SNHG16	MIR431	CBX2	Validated
SNHG16	MIR4458	CBX2	Validated
SNHG16	MIR4500	CBX2	Validated
SNHG16	MIR455	CBX2	Validated
SNHG16	MIR497	CBX2	Validated
SNHG16	MIR6838	CBX2	Validated
SNHG16	MIR98	CBX2	Validated
SNHG16	MIRLET7D	CBX2	Validated
SNHG16	MIRLET7G	CBX2	Validated
SNHG16	MIRLET7I	CBX2	Validated
SNHG16	MIR185	CBX2	Unconfirmed
SNHG16	MIR18A	CBX2	Unconfirmed
SNHG16	MIR18B	CBX2	Unconfirmed
SNHG16	MIR199B	CBX2	Unconfirmed
SNHG16	MIR3150B	CBX2	Unconfirmed
SNHG16	MIR331	CBX2	Unconfirmed
SNHG16	MIR449A	CBX2	Unconfirmed
SNHG16	MIR4739	CBX2	Unconfirmed
SNHG16	MIR485	CC2D1A	Validated
SNHG16	MIR3184	CC2D1A	Unconfirmed
SNHG16	MIR331	CC2D1A	Unconfirmed
AC125807.2	MIR106A	CDC5L	Unconfirmed
AC125807.2	MIR15A	CDC5L	Unconfirmed
AC125807.2	MIR299	CDC5L	Unconfirmed
AC125807.2	MIR335	CDC5L	Unconfirmed
AC125807.2	MIR424	CDC5L	Unconfirmed
AC145207.5	MIR27B	CDC5L	Unconfirmed
CYP1B1-AS1	MIR106A	CDC5L	Unconfirmed
ENSG00000250899	MIR106A	CDC5L	Unconfirmed
ENSG00000250899	MIR15A	CDC5L	Unconfirmed
ENSG00000250899	MIR299	CDC5L	Unconfirmed
ENSG00000250899	MIR335	CDC5L	Unconfirmed
ENSG00000250899	MIR424	CDC5L	Unconfirmed
ENSG00000263731	MIR27B	CDC5L	Unconfirmed
SNHG16	MIR106A	CDC5L	Validated
SNHG16	MIR15A	CDC5L	Validated
SNHG16	MIR195	CDC5L	Validated
SNHG16	MIR382	CDC5L	Validated
SNHG16	MIR424	CDC5L	Validated
SNHG16	MIR497	CDC5L	Validated
SNHG16	MIR126	CDC5L	Unconfirmed
SNHG16	MIR491	CDC5L	Unconfirmed
SNHG16	MIR140	CEBPG	Validated
SNHG16	MIR22	CEBPG	Validated
SNHG16	MIR382	CEBPG	Validated
SNHG16	MIRLET7D	CEBPG	Validated
SNHG16	MIR378H	CEBPG	Unconfirmed
SNHG16	MIR454	CEBPG	Unconfirmed
AC125807.2	MIR206	CEBPZ	Unconfirmed
AC125807.2	MIR335	CEBPZ	Unconfirmed
AC125807.2	MIR516B1	CEBPZ	Unconfirmed
AC125807.2	MIR516B2	CEBPZ	Unconfirmed
AC125807.2	MIR605	CEBPZ	Unconfirmed
AC125807.2	MIR7-2	CEBPZ	Unconfirmed
AC145207.5	MIR23B	CEBPZ	Validated
AC145207.5	MIR27B	CEBPZ	Unconfirmed
DLGAP1-AS2	MIR516B1	CEBPZ	Validated
DLGAP1-AS2	MIR516B2	CEBPZ	Validated
DLGAP1-AS2	MIR520D	CEBPZ	Unconfirmed
ENSG00000250899	MIR206	CEBPZ	Unconfirmed
ENSG00000250899	MIR335	CEBPZ	Unconfirmed
ENSG00000250899	MIR516B1	CEBPZ	Unconfirmed
ENSG00000250899	MIR516B2	CEBPZ	Unconfirmed
ENSG00000250899	MIR605	CEBPZ	Unconfirmed
ENSG00000250899	MIR7-2	CEBPZ	Unconfirmed
ENSG00000263731	MIR23B	CEBPZ	Validated
ENSG00000263731	MIR27B	CEBPZ	Unconfirmed
EPB41L4A-AS1	MIR181A1	CEBPZ	Unconfirmed
EPB41L4A-AS1	MIR181A2	CEBPZ	Unconfirmed
EPB41L4A-AS1	MIR23B	CEBPZ	Unconfirmed
LINC01128	MIRLET7F1	CEBPZ	Unconfirmed
MEG8	MIR15B	CEBPZ	Validated
MEG8	MIR27B	CEBPZ	Unconfirmed
MIR17HG	MIR126	CEBPZ	Unconfirmed
MIR17HG	MIR582	CEBPZ	Unconfirmed
MIR4435-2HG	MIR613	CEBPZ	Validated
MIR4435-2HG	MIRLET7A1	CEBPZ	Validated
MIR4435-2HG	MIRLET7A3	CEBPZ	Validated
MIR4435-2HG	MIR126	CEBPZ	Unconfirmed
MIR4435-2HG	MIR27B	CEBPZ	Unconfirmed
MIR4435-2HG	MIR335	CEBPZ	Unconfirmed
MIR4435-2HG	MIR516B1	CEBPZ	Unconfirmed
MIR4435-2HG	MIR516B2	CEBPZ	Unconfirmed
MIR4435-2HG	MIR582	CEBPZ	Unconfirmed
MIR4435-2HG	MIR607	CEBPZ	Unconfirmed
MIR4435-2HG	MIR653	CEBPZ	Unconfirmed
SNHG16	MIR126	CEBPZ	Unconfirmed
SNHG16	MIR577	CEBPZ	Unconfirmed
ZFAS1	MIR15B	CEBPZ	Unconfirmed
ZFAS1	MIR23B	CEBPZ	Unconfirmed
ZFAS1	MIR27B	CEBPZ	Unconfirmed
ZFAS1	MIRLET7A1	CEBPZ	Unconfirmed
ZFAS1	MIRLET7A3	CEBPZ	Unconfirmed
ZFAS1	MIRLET7F1	CEBPZ	Unconfirmed
SNHG16	MIR4458	CHAMP1	Validated
SNHG16	MIR126	CHAMP1	Unconfirmed
SNHG16	MIR3150B	CHAMP1	Unconfirmed
SNHG16	MIR378H	CHAMP1	Unconfirmed
SNHG16	MIR449A	CHAMP1	Unconfirmed
AC125807.2	MIR324	CHCHD3	Validated
AC125807.2	MIR338	CHCHD3	Unconfirmed
AC125807.2	MIR526B	CHCHD3	Unconfirmed
AC145207.5	MIR23B	CHCHD3	Validated
AC145207.5	MIR27B	CHCHD3	Unconfirmed
ENSG00000250899	MIR324	CHCHD3	Validated
ENSG00000250899	MIR338	CHCHD3	Unconfirmed
ENSG00000250899	MIR526B	CHCHD3	Unconfirmed
ENSG00000263731	MIR23B	CHCHD3	Validated
ENSG00000263731	MIR27B	CHCHD3	Unconfirmed
SNHG16	MIR338	CHCHD3	Validated
ZFAS1	MIR23B	CHCHD3	Unconfirmed
ZFAS1	MIR27B	CHCHD3	Unconfirmed
SNHG16	MIR106A	CIC	Validated
SNHG16	MIR1224	CIC	Validated
SNHG16	MIR142	CIC	Validated
SNHG16	MIR212	CIC	Validated
SNHG16	MIR22	CIC	Validated
SNHG16	MIR338	CIC	Validated
SNHG16	MIR424	CIC	Validated
SNHG16	MIRLET7G	CIC	Validated
SNHG16	MIR3150B	CIC	Unconfirmed
SNHG16	MIR3184	CIC	Unconfirmed
SNHG16	MIR331	CIC	Unconfirmed
SNHG16	MIR449A	CIC	Unconfirmed
SNHG16	MIR491	CIC	Unconfirmed
SNHG16	MIR5590	CIC	Unconfirmed
SNHG16	MIR106A	CLOCK	Validated
SNHG16	MIR140	CLOCK	Validated
SNHG16	MIR142	CLOCK	Validated
SNHG16	MIR195	CLOCK	Validated
SNHG16	MIR224	CLOCK	Validated
SNHG16	MIR382	CLOCK	Validated
SNHG16	MIR424	CLOCK	Validated
SNHG16	MIR4458	CLOCK	Validated
SNHG16	MIR4500	CLOCK	Validated
SNHG16	MIR455	CLOCK	Validated
SNHG16	MIR485	CLOCK	Validated
SNHG16	MIR497	CLOCK	Validated
SNHG16	MIR6838	CLOCK	Validated
SNHG16	MIR98	CLOCK	Validated
SNHG16	MIRLET7D	CLOCK	Validated
SNHG16	MIRLET7I	CLOCK	Validated
SNHG16	MIR126	CLOCK	Unconfirmed
SNHG16	MIR143	CLOCK	Unconfirmed
SNHG16	MIR18A	CLOCK	Unconfirmed
SNHG16	MIR199B	CLOCK	Unconfirmed
SNHG16	MIR3184	CLOCK	Unconfirmed
SNHG16	MIR331	CLOCK	Unconfirmed
SNHG16	MIR3666	CLOCK	Unconfirmed
SNHG16	MIR378H	CLOCK	Unconfirmed
SNHG16	MIR449A	CLOCK	Unconfirmed
SNHG16	MIR454	CLOCK	Unconfirmed
SNHG16	MIR5195	CLOCK	Unconfirmed
SNHG16	MIR5590	CLOCK	Unconfirmed
EPB41L4A-AS1	MIR17	CREB1	Validated
EPB41L4A-AS1	MIR200A	CREB1	Validated
EPB41L4A-AS1	MIR320B1	CREB1	Unconfirmed
EPB41L4A-AS1	MIR320B2	CREB1	Unconfirmed
MALAT1	MIR106A	CREB1	Validated
MALAT1	MIR424	CREB1	Validated
MIR222HG	MIR34A	CREB1	Unconfirmed
MIR222HG	MIR34C	CREB1	Unconfirmed
NUTM2B-AS1	MIR361	CREB1	Validated
NUTM2B-AS1	MIR106A	CREB1	Unconfirmed
NUTM2B-AS1	MIR3150B	CREB1	Unconfirmed
NUTM2B-AS1	MIR362	CREB1	Unconfirmed
NUTM2B-AS1	MIR424	CREB1	Unconfirmed
NUTM2B-AS1	MIR493	CREB1	Unconfirmed
NUTM2B-AS1	MIR641	CREB1	Unconfirmed
NUTM2B-AS1	MIR6835	CREB1	Unconfirmed
SNHG16	MIR106A	CREB1	Validated
SNHG16	MIR1224	CREB1	Validated
SNHG16	MIR140	CREB1	Validated
SNHG16	MIR22	CREB1	Validated
SNHG16	MIR424	CREB1	Validated
SNHG16	MIR485	CREB1	Validated
SNHG16	MIR497	CREB1	Validated
SNHG16	MIR126	CREB1	Unconfirmed
SNHG16	MIR3150B	CREB1	Unconfirmed
SNHG16	MIR3666	CREB1	Unconfirmed
SNHG16	MIR449A	CREB1	Unconfirmed
SNHG16	MIR454	CREB1	Unconfirmed
SNHG16	MIR491	CREB1	Unconfirmed
SNHG16	MIR5590	CREB1	Unconfirmed
SNHG16	MIR577	CREB1	Unconfirmed
SNHG16	MIR106A	CREB3L2	Validated
SNHG16	MIR1224	CREB3L2	Validated
SNHG16	MIR140	CREB3L2	Validated
SNHG16	MIR142	CREB3L2	Validated
SNHG16	MIR22	CREB3L2	Validated
SNHG16	MIR338	CREB3L2	Validated
SNHG16	MIR431	CREB3L2	Validated
SNHG16	MIR455	CREB3L2	Validated
SNHG16	MIR98	CREB3L2	Validated
SNHG16	MIRLET7D	CREB3L2	Validated
SNHG16	MIRLET7I	CREB3L2	Validated
SNHG16	MIR18A	CREB3L2	Unconfirmed
SNHG16	MIR18B	CREB3L2	Unconfirmed
SNHG16	MIR199B	CREB3L2	Unconfirmed
SNHG16	MIR3150B	CREB3L2	Unconfirmed
SNHG16	MIR3184	CREB3L2	Unconfirmed
SNHG16	MIR409	CREB3L2	Unconfirmed
SNHG16	MIR449A	CREB3L2	Unconfirmed
SNHG16	MIR4739	CREB3L2	Unconfirmed
SNHG16	MIR486-1	CREB3L2	Unconfirmed
SNHG16	MIR486-2	CREB3L2	Unconfirmed
SNHG16	MIR491	CREB3L2	Unconfirmed
SNHG16	MIR5195	CREB3L2	Unconfirmed
SNHG16	MIR5590	CREB3L2	Unconfirmed
SNHG16	MIR577	CREB3L2	Unconfirmed
DLGAP1-AS2	MIR1251	CREB5	Validated
DLGAP1-AS2	MIR31	CREB5	Validated
DLGAP1-AS2	MIR105-1	CREB5	Unconfirmed
DLGAP1-AS2	MIR105-2	CREB5	Unconfirmed
DLGAP1-AS2	MIR106A	CREB5	Unconfirmed
DLGAP1-AS2	MIR338	CREB5	Unconfirmed
DLGAP1-AS2	MIR361	CREB5	Unconfirmed
DLGAP1-AS2	MIR424	CREB5	Unconfirmed
DLGAP1-AS2	MIR4784	CREB5	Unconfirmed
DLGAP1-AS2	MIR520D	CREB5	Unconfirmed
SNHG16	MIR106A	CREB5	Validated
SNHG16	MIR1224	CREB5	Validated
SNHG16	MIR140	CREB5	Validated
SNHG16	MIR212	CREB5	Validated
SNHG16	MIR22	CREB5	Validated
SNHG16	MIR338	CREB5	Validated
SNHG16	MIR424	CREB5	Validated
SNHG16	MIR485	CREB5	Validated
SNHG16	MIRLET7I	CREB5	Validated
SNHG16	MIR126	CREB5	Unconfirmed
SNHG16	MIR185	CREB5	Unconfirmed
SNHG16	MIR215	CREB5	Unconfirmed
SNHG16	MIR3150B	CREB5	Unconfirmed
SNHG16	MIR3666	CREB5	Unconfirmed
SNHG16	MIR449A	CREB5	Unconfirmed
SNHG16	MIR4739	CREB5	Unconfirmed
SNHG16	MIR491	CREB5	Unconfirmed
SNHG16	MIR5590	CREB5	Unconfirmed
SNHG16	MIR106A	CREBL2	Validated
SNHG16	MIR140	CREBL2	Validated
SNHG16	MIR142	CREBL2	Validated
SNHG16	MIR195	CREBL2	Validated
SNHG16	MIR22	CREBL2	Validated
SNHG16	MIR338	CREBL2	Validated
SNHG16	MIR424	CREBL2	Validated
SNHG16	MIR497	CREBL2	Validated
SNHG16	MIR18A	CREBL2	Unconfirmed
SNHG16	MIR18B	CREBL2	Unconfirmed
SNHG16	MIR4739	CREBL2	Unconfirmed
SNHG16	MIR5590	CREBL2	Unconfirmed
SNHG16	MIR129-1	CREBZF	Validated
SNHG16	MIR129-2	CREBZF	Validated
SNHG16	MIR142	CREBZF	Validated
SNHG16	MIR15A	CREBZF	Validated
SNHG16	MIR195	CREBZF	Validated
SNHG16	MIR22	CREBZF	Validated
SNHG16	MIR224	CREBZF	Validated
SNHG16	MIR338	CREBZF	Validated
SNHG16	MIR382	CREBZF	Validated
SNHG16	MIR424	CREBZF	Validated
SNHG16	MIR485	CREBZF	Validated
SNHG16	MIR497	CREBZF	Validated
SNHG16	MIR199B	CREBZF	Unconfirmed
SNHG16	MIR3666	CREBZF	Unconfirmed
SNHG16	MIR5590	CREBZF	Unconfirmed
SNHG16	MIR577	CREBZF	Unconfirmed
DLGAP1-AS2	MIR520D	CREM	Unconfirmed
EPB41L4A-AS1	MIR23B	CREM	Unconfirmed
MIR17HG	MIR582	CREM	Unconfirmed
SNHG16	MIR106A	CSRNP3	Validated
SNHG16	MIR212	CSRNP3	Validated
SNHG16	MIR22	CSRNP3	Validated
SNHG16	MIR224	CSRNP3	Validated
SNHG16	MIR382	CSRNP3	Validated
SNHG16	MIR424	CSRNP3	Validated
SNHG16	MIR4458	CSRNP3	Validated
SNHG16	MIR4500	CSRNP3	Validated
SNHG16	MIR98	CSRNP3	Validated
SNHG16	MIRLET7D	CSRNP3	Validated
SNHG16	MIRLET7G	CSRNP3	Validated
SNHG16	MIRLET7I	CSRNP3	Validated
SNHG16	MIR126	CSRNP3	Unconfirmed
SNHG16	MIR18A	CSRNP3	Unconfirmed
SNHG16	MIR18B	CSRNP3	Unconfirmed
SNHG16	MIR3150B	CSRNP3	Unconfirmed
SNHG16	MIR378H	CSRNP3	Unconfirmed
SNHG16	MIR491	CSRNP3	Unconfirmed
SNHG16	MIR5590	CSRNP3	Unconfirmed
SNHG16	MIR106A	CTCF	Validated
SNHG16	MIR140	CTCF	Validated
SNHG16	MIR449A	CTCF	Unconfirmed
SNHG16	MIR4739	CTCF	Unconfirmed
SNHG16	MIR1224	CUX1	Validated
SNHG16	MIR140	CUX1	Validated
SNHG16	MIR22	CUX1	Validated
SNHG16	MIR4458	CUX1	Validated
SNHG16	MIR4500	CUX1	Validated
SNHG16	MIR455	CUX1	Validated
SNHG16	MIR98	CUX1	Validated
SNHG16	MIRLET7D	CUX1	Validated
SNHG16	MIRLET7I	CUX1	Validated
SNHG16	MIR1197	CUX1	Unconfirmed
SNHG16	MIR185	CUX1	Unconfirmed
SNHG16	MIR199B	CUX1	Unconfirmed
SNHG16	MIR215	CUX1	Unconfirmed
SNHG16	MIR3150B	CUX1	Unconfirmed
SNHG16	MIR3184	CUX1	Unconfirmed
SNHG16	MIR331	CUX1	Unconfirmed
SNHG16	MIR449A	CUX1	Unconfirmed
SNHG16	MIR4739	CUX1	Unconfirmed
SNHG16	MIR491	CUX1	Unconfirmed
SNHG16	MIR577	CUX1	Unconfirmed
DLGAP1-AS2	MIR516B1	DMTF1	Validated
DLGAP1-AS2	MIR516B2	DMTF1	Validated
DLGAP1-AS2	MIR106A	DMTF1	Unconfirmed
DLGAP1-AS2	MIR143	DMTF1	Unconfirmed
DLGAP1-AS2	MIR195	DMTF1	Unconfirmed
DLGAP1-AS2	MIR338	DMTF1	Unconfirmed
DLGAP1-AS2	MIR424	DMTF1	Unconfirmed
DLGAP1-AS2	MIR497	DMTF1	Unconfirmed
DLGAP1-AS2	MIR520D	DMTF1	Unconfirmed
DLGAP1-AS2	MIR6838	DMTF1	Unconfirmed
MALAT1	MIR106A	DMTF1	Validated
MALAT1	MIR424	DMTF1	Validated
MIR4435-2HG	MIR195	DMTF1	Validated
MIR4435-2HG	MIR197	DMTF1	Validated
MIR4435-2HG	MIR296	DMTF1	Validated
MIR4435-2HG	MIR3529	DMTF1	Validated
MIR4435-2HG	MIR424	DMTF1	Validated
MIR4435-2HG	MIR497	DMTF1	Validated
MIR4435-2HG	MIR520G	DMTF1	Validated
MIR4435-2HG	MIR520H	DMTF1	Validated
MIR4435-2HG	MIR545	DMTF1	Validated
MIR4435-2HG	MIR654	DMTF1	Validated
MIR4435-2HG	MIR6838	DMTF1	Validated
MIR4435-2HG	MIR98	DMTF1	Validated
MIR4435-2HG	MIRLET7A1	DMTF1	Validated
MIR4435-2HG	MIRLET7A3	DMTF1	Validated
MIR4435-2HG	MIRLET7C	DMTF1	Validated
MIR4435-2HG	MIRLET7D	DMTF1	Validated
MIR4435-2HG	MIRLET7F1	DMTF1	Validated
MIR4435-2HG	MIRLET7G	DMTF1	Validated
MIR4435-2HG	MIRLET7I	DMTF1	Validated
MIR4435-2HG	MIR106A	DMTF1	Unconfirmed
MIR4435-2HG	MIR129-1	DMTF1	Unconfirmed
MIR4435-2HG	MIR129-2	DMTF1	Unconfirmed
MIR4435-2HG	MIR1306	DMTF1	Unconfirmed
MIR4435-2HG	MIR133B	DMTF1	Unconfirmed
MIR4435-2HG	MIR140	DMTF1	Unconfirmed
MIR4435-2HG	MIR148B	DMTF1	Unconfirmed
MIR4435-2HG	MIR152	DMTF1	Unconfirmed
MIR4435-2HG	MIR188	DMTF1	Unconfirmed
MIR4435-2HG	MIR211	DMTF1	Unconfirmed
MIR4435-2HG	MIR212	DMTF1	Unconfirmed
MIR4435-2HG	MIR224	DMTF1	Unconfirmed
MIR4435-2HG	MIR26B	DMTF1	Unconfirmed
MIR4435-2HG	MIR338	DMTF1	Unconfirmed
MIR4435-2HG	MIR376A1	DMTF1	Unconfirmed
MIR4435-2HG	MIR376A2	DMTF1	Unconfirmed
MIR4435-2HG	MIR376B	DMTF1	Unconfirmed
MIR4435-2HG	MIR381	DMTF1	Unconfirmed
MIR4435-2HG	MIR410	DMTF1	Unconfirmed
MIR4435-2HG	MIR4676	DMTF1	Unconfirmed
MIR4435-2HG	MIR485	DMTF1	Unconfirmed
MIR4435-2HG	MIR486-1	DMTF1	Unconfirmed
MIR4435-2HG	MIR486-2	DMTF1	Unconfirmed
MIR4435-2HG	MIR487A	DMTF1	Unconfirmed
MIR4435-2HG	MIR516B1	DMTF1	Unconfirmed
MIR4435-2HG	MIR516B2	DMTF1	Unconfirmed
MIR4435-2HG	MIR520A	DMTF1	Unconfirmed
MIR4435-2HG	MIR526B	DMTF1	Unconfirmed
MIR4435-2HG	MIR532	DMTF1	Unconfirmed
MIR4435-2HG	MIR5590	DMTF1	Unconfirmed
MIR4435-2HG	MIR655	DMTF1	Unconfirmed
SNHG16	MIR106A	DMTF1	Validated
SNHG16	MIR129-1	DMTF1	Validated
SNHG16	MIR129-2	DMTF1	Validated
SNHG16	MIR140	DMTF1	Validated
SNHG16	MIR142	DMTF1	Validated
SNHG16	MIR195	DMTF1	Validated
SNHG16	MIR212	DMTF1	Validated
SNHG16	MIR224	DMTF1	Validated
SNHG16	MIR338	DMTF1	Validated
SNHG16	MIR424	DMTF1	Validated
SNHG16	MIR485	DMTF1	Validated
SNHG16	MIR497	DMTF1	Validated
SNHG16	MIR6838	DMTF1	Validated
SNHG16	MIR98	DMTF1	Validated
SNHG16	MIRLET7D	DMTF1	Validated
SNHG16	MIRLET7G	DMTF1	Validated
SNHG16	MIRLET7I	DMTF1	Validated
SNHG16	MIR143	DMTF1	Unconfirmed
SNHG16	MIR18B	DMTF1	Unconfirmed
SNHG16	MIR486-1	DMTF1	Unconfirmed
SNHG16	MIR486-2	DMTF1	Unconfirmed
SNHG16	MIR5590	DMTF1	Unconfirmed
SNHG16	MIR140	DNMT1	Validated
SNHG16	MIR142	DNMT1	Validated
SNHG16	MIR485	DNMT1	Validated
SNHG16	MIR126	DNMT1	Unconfirmed
SNHG16	MIR185	DNMT1	Unconfirmed
SNHG16	MIR5590	DNMT1	Unconfirmed
XIST	MIR330	DNMT1	Validated
XIST	MIR873	DNMT1	Validated
XIST	MIR96	DNMT1	Validated
SNHG16	MIR195	DOT1L	Validated
SNHG16	MIR424	DOT1L	Validated
SNHG16	MIR4458	DOT1L	Validated
SNHG16	MIR4500	DOT1L	Validated
SNHG16	MIR455	DOT1L	Validated
SNHG16	MIR497	DOT1L	Validated
SNHG16	MIR98	DOT1L	Validated
SNHG16	MIRLET7D	DOT1L	Validated
SNHG16	MIRLET7I	DOT1L	Validated
SNHG16	MIR185	DOT1L	Unconfirmed
SNHG16	MIR486-1	DOT1L	Unconfirmed
SNHG16	MIR486-2	DOT1L	Unconfirmed
SNHG16	MIR491	DOT1L	Unconfirmed
AC125807.2	MIR361	DR1	Validated
AC125807.2	MIR122	DR1	Unconfirmed
AC125807.2	MIR1251	DR1	Unconfirmed
AC125807.2	MIR141	DR1	Unconfirmed
AC125807.2	MIR206	DR1	Unconfirmed
AC125807.2	MIR338	DR1	Unconfirmed
AC125807.2	MIR383	DR1	Unconfirmed
AC125807.2	MIR449A	DR1	Unconfirmed
AC125807.2	MIR449B	DR1	Unconfirmed
AC125807.2	MIR452	DR1	Unconfirmed
AC125807.2	MIR4731	DR1	Unconfirmed
AC125807.2	MIR532	DR1	Unconfirmed
AC125807.2	MIR545	DR1	Unconfirmed
AC145207.5	MIR200A	DR1	Unconfirmed
AC145207.5	MIR200C	DR1	Unconfirmed
AC145207.5	MIR27B	DR1	Unconfirmed
AC145207.5	MIR34C	DR1	Unconfirmed
AC145207.5	MIRLET7B	DR1	Unconfirmed
DLGAP1-AS2	MIR1251	DR1	Validated
DLGAP1-AS2	MIR105-1	DR1	Unconfirmed
DLGAP1-AS2	MIR105-2	DR1	Unconfirmed
DLGAP1-AS2	MIR2114	DR1	Unconfirmed
DLGAP1-AS2	MIR338	DR1	Unconfirmed
DLGAP1-AS2	MIR361	DR1	Unconfirmed
DLGAP1-AS2	MIR431	DR1	Unconfirmed
DLGAP1-AS2	MIR520D	DR1	Unconfirmed
ENSG00000250899	MIR361	DR1	Validated
ENSG00000250899	MIR122	DR1	Unconfirmed
ENSG00000250899	MIR1251	DR1	Unconfirmed
ENSG00000250899	MIR141	DR1	Unconfirmed
ENSG00000250899	MIR206	DR1	Unconfirmed
ENSG00000250899	MIR338	DR1	Unconfirmed
ENSG00000250899	MIR383	DR1	Unconfirmed
ENSG00000250899	MIR449A	DR1	Unconfirmed
ENSG00000250899	MIR449B	DR1	Unconfirmed
ENSG00000250899	MIR452	DR1	Unconfirmed
ENSG00000250899	MIR4731	DR1	Unconfirmed
ENSG00000250899	MIR532	DR1	Unconfirmed
ENSG00000250899	MIR545	DR1	Unconfirmed
ENSG00000263731	MIR200A	DR1	Unconfirmed
ENSG00000263731	MIR200C	DR1	Unconfirmed
ENSG00000263731	MIR27B	DR1	Unconfirmed
ENSG00000263731	MIR34C	DR1	Unconfirmed
ENSG00000263731	MIRLET7B	DR1	Unconfirmed
EPB41L4A-AS1	MIR200A	DR1	Validated
EPB41L4A-AS1	MIR200B	DR1	Unconfirmed
EPB41L4A-AS1	MIR320B1	DR1	Unconfirmed
EPB41L4A-AS1	MIR320B2	DR1	Unconfirmed
EPB41L4A-AS1	MIR378A	DR1	Unconfirmed
LINC01128	MIRLET7F1	DR1	Unconfirmed
MIR222HG	MIR34C	DR1	Unconfirmed
MIR4435-2HG	MIR141	DR1	Validated
MIR4435-2HG	MIR197	DR1	Validated
MIR4435-2HG	MIR371A	DR1	Validated
MIR4435-2HG	MIR374A	DR1	Validated
MIR4435-2HG	MIR383	DR1	Validated
MIR4435-2HG	MIR545	DR1	Validated
MIR4435-2HG	MIR654	DR1	Validated
MIR4435-2HG	MIRLET7A1	DR1	Validated
MIR4435-2HG	MIRLET7A3	DR1	Validated
MIR4435-2HG	MIR1251	DR1	Unconfirmed
MIR4435-2HG	MIR129-1	DR1	Unconfirmed
MIR4435-2HG	MIR129-2	DR1	Unconfirmed
MIR4435-2HG	MIR144	DR1	Unconfirmed
MIR4435-2HG	MIR181C	DR1	Unconfirmed
MIR4435-2HG	MIR2681	DR1	Unconfirmed
MIR4435-2HG	MIR27B	DR1	Unconfirmed
MIR4435-2HG	MIR323A	DR1	Unconfirmed
MIR4435-2HG	MIR338	DR1	Unconfirmed
MIR4435-2HG	MIR369	DR1	Unconfirmed
MIR4435-2HG	MIR374B	DR1	Unconfirmed
MIR4435-2HG	MIR376A1	DR1	Unconfirmed
MIR4435-2HG	MIR376A2	DR1	Unconfirmed
MIR4435-2HG	MIR376B	DR1	Unconfirmed
MIR4435-2HG	MIR377	DR1	Unconfirmed
MIR4435-2HG	MIR381	DR1	Unconfirmed
MIR4435-2HG	MIR382	DR1	Unconfirmed
MIR4435-2HG	MIR384	DR1	Unconfirmed
MIR4435-2HG	MIR4262	DR1	Unconfirmed
MIR4435-2HG	MIR429	DR1	Unconfirmed
MIR4435-2HG	MIR431	DR1	Unconfirmed
MIR4435-2HG	MIR433	DR1	Unconfirmed
MIR4435-2HG	MIR449A	DR1	Unconfirmed
MIR4435-2HG	MIR449B	DR1	Unconfirmed
MIR4435-2HG	MIR4676	DR1	Unconfirmed
MIR4435-2HG	MIR506	DR1	Unconfirmed
MIR4435-2HG	MIR513B	DR1	Unconfirmed
MIR4435-2HG	MIR513C	DR1	Unconfirmed
MIR4435-2HG	MIR532	DR1	Unconfirmed
MIR4435-2HG	MIR548O	DR1	Unconfirmed
MIR4435-2HG	MIR582	DR1	Unconfirmed
MIR4435-2HG	MIR625	DR1	Unconfirmed
MIR4435-2HG	MIR656	DR1	Unconfirmed
MIR4435-2HG	MIR665	DR1	Unconfirmed
MIR4435-2HG	MIR892C	DR1	Unconfirmed
NUTM2B-AS1	MIR361	DR1	Validated
NUTM2B-AS1	MIR3121	DR1	Unconfirmed
NUTM2B-AS1	MIR382	DR1	Unconfirmed
NUTM2B-AS1	MIR431	DR1	Unconfirmed
SNHG16	MIR129-1	DR1	Validated
SNHG16	MIR129-2	DR1	Validated
SNHG16	MIR338	DR1	Validated
SNHG16	MIR382	DR1	Validated
SNHG16	MIR431	DR1	Validated
SNHG16	MIR18A	DR1	Unconfirmed
SNHG16	MIR18B	DR1	Unconfirmed
SNHG16	MIR449A	DR1	Unconfirmed
SNHG16	MIR577	DR1	Unconfirmed
ZFAS1	MIR200A	DR1	Unconfirmed
ZFAS1	MIR200B	DR1	Unconfirmed
ZFAS1	MIR200C	DR1	Unconfirmed
ZFAS1	MIR27B	DR1	Unconfirmed
ZFAS1	MIR320B1	DR1	Unconfirmed
ZFAS1	MIR320B2	DR1	Unconfirmed
ZFAS1	MIR320D1	DR1	Unconfirmed
ZFAS1	MIR320D2	DR1	Unconfirmed
ZFAS1	MIR34C	DR1	Unconfirmed
ZFAS1	MIR378A	DR1	Unconfirmed
ZFAS1	MIRLET7A1	DR1	Unconfirmed
ZFAS1	MIRLET7A3	DR1	Unconfirmed
ZFAS1	MIRLET7B	DR1	Unconfirmed
ZFAS1	MIRLET7F1	DR1	Unconfirmed
AC016876.2	MIR106A	E2F3	Unconfirmed
AC016876.2	MIR424	E2F3	Unconfirmed
AC125807.2	MIR154	E2F3	Validated
AC125807.2	MIR324	E2F3	Validated
AC125807.2	MIRLET7G	E2F3	Validated
AC125807.2	MIR106A	E2F3	Unconfirmed
AC125807.2	MIR122	E2F3	Unconfirmed
AC125807.2	MIR130A	E2F3	Unconfirmed
AC125807.2	MIR140	E2F3	Unconfirmed
AC125807.2	MIR141	E2F3	Unconfirmed
AC125807.2	MIR15A	E2F3	Unconfirmed
AC125807.2	MIR188	E2F3	Unconfirmed
AC125807.2	MIR206	E2F3	Unconfirmed
AC125807.2	MIR2467	E2F3	Unconfirmed
AC125807.2	MIR3164	E2F3	Unconfirmed
AC125807.2	MIR330	E2F3	Unconfirmed
AC125807.2	MIR335	E2F3	Unconfirmed
AC125807.2	MIR338	E2F3	Unconfirmed
AC125807.2	MIR3681	E2F3	Unconfirmed
AC125807.2	MIR424	E2F3	Unconfirmed
AC125807.2	MIR449A	E2F3	Unconfirmed
AC125807.2	MIR449B	E2F3	Unconfirmed
AC125807.2	MIR452	E2F3	Unconfirmed
AC125807.2	MIR455	E2F3	Unconfirmed
AC125807.2	MIR4731	E2F3	Unconfirmed
AC125807.2	MIR485	E2F3	Unconfirmed
AC125807.2	MIR486-1	E2F3	Unconfirmed
AC125807.2	MIR486-2	E2F3	Unconfirmed
AC125807.2	MIR516B1	E2F3	Unconfirmed
AC125807.2	MIR516B2	E2F3	Unconfirmed
AC125807.2	MIR5195	E2F3	Unconfirmed
AC125807.2	MIR526B	E2F3	Unconfirmed
AC125807.2	MIR545	E2F3	Unconfirmed
AC125807.2	MIR766	E2F3	Unconfirmed
AC145207.5	MIR23B	E2F3	Validated
AC145207.5	MIR17	E2F3	Unconfirmed
AC145207.5	MIR199A1	E2F3	Unconfirmed
AC145207.5	MIR199A2	E2F3	Unconfirmed
AC145207.5	MIR200A	E2F3	Unconfirmed
AC145207.5	MIR200C	E2F3	Unconfirmed
AC145207.5	MIR27B	E2F3	Unconfirmed
AC145207.5	MIR34C	E2F3	Unconfirmed
CYP1B1-AS1	MIR106A	E2F3	Unconfirmed
DLGAP1-AS2	MIR31	E2F3	Validated
DLGAP1-AS2	MIR516B1	E2F3	Validated
DLGAP1-AS2	MIR516B2	E2F3	Validated
DLGAP1-AS2	MIR106A	E2F3	Unconfirmed
DLGAP1-AS2	MIR195	E2F3	Unconfirmed
DLGAP1-AS2	MIR338	E2F3	Unconfirmed
DLGAP1-AS2	MIR424	E2F3	Unconfirmed
DLGAP1-AS2	MIR431	E2F3	Unconfirmed
DLGAP1-AS2	MIR455	E2F3	Unconfirmed
DLGAP1-AS2	MIR497	E2F3	Unconfirmed
DLGAP1-AS2	MIR520D	E2F3	Unconfirmed
DLGAP1-AS2	MIR6838	E2F3	Unconfirmed
ENSG00000250899	MIR154	E2F3	Validated
ENSG00000250899	MIR324	E2F3	Validated
ENSG00000250899	MIRLET7G	E2F3	Validated
ENSG00000250899	MIR106A	E2F3	Unconfirmed
ENSG00000250899	MIR122	E2F3	Unconfirmed
ENSG00000250899	MIR130A	E2F3	Unconfirmed
ENSG00000250899	MIR140	E2F3	Unconfirmed
ENSG00000250899	MIR141	E2F3	Unconfirmed
ENSG00000250899	MIR15A	E2F3	Unconfirmed
ENSG00000250899	MIR188	E2F3	Unconfirmed
ENSG00000250899	MIR206	E2F3	Unconfirmed
ENSG00000250899	MIR2467	E2F3	Unconfirmed
ENSG00000250899	MIR3164	E2F3	Unconfirmed
ENSG00000250899	MIR330	E2F3	Unconfirmed
ENSG00000250899	MIR335	E2F3	Unconfirmed
ENSG00000250899	MIR338	E2F3	Unconfirmed
ENSG00000250899	MIR3681	E2F3	Unconfirmed
ENSG00000250899	MIR424	E2F3	Unconfirmed
ENSG00000250899	MIR449A	E2F3	Unconfirmed
ENSG00000250899	MIR449B	E2F3	Unconfirmed
ENSG00000250899	MIR452	E2F3	Unconfirmed
ENSG00000250899	MIR455	E2F3	Unconfirmed
ENSG00000250899	MIR4731	E2F3	Unconfirmed
ENSG00000250899	MIR485	E2F3	Unconfirmed
ENSG00000250899	MIR486-1	E2F3	Unconfirmed
ENSG00000250899	MIR486-2	E2F3	Unconfirmed
ENSG00000250899	MIR516B1	E2F3	Unconfirmed
ENSG00000250899	MIR516B2	E2F3	Unconfirmed
ENSG00000250899	MIR5195	E2F3	Unconfirmed
ENSG00000250899	MIR526B	E2F3	Unconfirmed
ENSG00000250899	MIR545	E2F3	Unconfirmed
ENSG00000250899	MIR766	E2F3	Unconfirmed
ENSG00000263731	MIR23B	E2F3	Validated
ENSG00000263731	MIR17	E2F3	Unconfirmed
ENSG00000263731	MIR199A1	E2F3	Unconfirmed
ENSG00000263731	MIR199A2	E2F3	Unconfirmed
ENSG00000263731	MIR200A	E2F3	Unconfirmed
ENSG00000263731	MIR200C	E2F3	Unconfirmed
ENSG00000263731	MIR27B	E2F3	Unconfirmed
ENSG00000263731	MIR34C	E2F3	Unconfirmed
EPB41L4A-AS1	MIR17	E2F3	Validated
EPB41L4A-AS1	MIR200A	E2F3	Validated
EPB41L4A-AS1	MIR199A1	E2F3	Unconfirmed
EPB41L4A-AS1	MIR199A2	E2F3	Unconfirmed
EPB41L4A-AS1	MIR200B	E2F3	Unconfirmed
EPB41L4A-AS1	MIR23B	E2F3	Unconfirmed
EPB41L4A-AS1	MIR320B1	E2F3	Unconfirmed
EPB41L4A-AS1	MIR320B2	E2F3	Unconfirmed
EPB41L4A-AS1	MIR378A	E2F3	Unconfirmed
LINC-PINT	MIR27B	E2F3	Unconfirmed
MALAT1	MIR106A	E2F3	Validated
MALAT1	MIR424	E2F3	Validated
MIR17HG	MIR302E	E2F3	Validated
MIR17HG	MIR493	E2F3	Validated
MIR17HG	MIR106A	E2F3	Unconfirmed
MIR17HG	MIR126	E2F3	Unconfirmed
MIR17HG	MIR374B	E2F3	Unconfirmed
MIR17HG	MIR410	E2F3	Unconfirmed
MIR17HG	MIR424	E2F3	Unconfirmed
MIR17HG	MIR5688	E2F3	Unconfirmed
MIR17HG	MIR582	E2F3	Unconfirmed
MIR222HG	MIR199A1	E2F3	Unconfirmed
MIR222HG	MIR199A2	E2F3	Unconfirmed
MIR222HG	MIR34A	E2F3	Unconfirmed
MIR222HG	MIR34C	E2F3	Unconfirmed
MIR4435-2HG	MIR125A	E2F3	Validated
MIR4435-2HG	MIR128-1	E2F3	Validated
MIR4435-2HG	MIR128-2	E2F3	Validated
MIR4435-2HG	MIR141	E2F3	Validated
MIR4435-2HG	MIR15A	E2F3	Validated
MIR4435-2HG	MIR193A	E2F3	Validated
MIR4435-2HG	MIR195	E2F3	Validated
MIR4435-2HG	MIR330	E2F3	Validated
MIR4435-2HG	MIR371A	E2F3	Validated
MIR4435-2HG	MIR424	E2F3	Validated
MIR4435-2HG	MIR4319	E2F3	Validated
MIR4435-2HG	MIR497	E2F3	Validated
MIR4435-2HG	MIR5195	E2F3	Validated
MIR4435-2HG	MIR520G	E2F3	Validated
MIR4435-2HG	MIR520H	E2F3	Validated
MIR4435-2HG	MIR545	E2F3	Validated
MIR4435-2HG	MIR654	E2F3	Validated
MIR4435-2HG	MIR670	E2F3	Validated
MIR4435-2HG	MIR6838	E2F3	Validated
MIR4435-2HG	MIR760	E2F3	Validated
MIR4435-2HG	MIRLET7G	E2F3	Validated
MIR4435-2HG	MIR106A	E2F3	Unconfirmed
MIR4435-2HG	MIR126	E2F3	Unconfirmed
MIR4435-2HG	MIR1271	E2F3	Unconfirmed
MIR4435-2HG	MIR1278	E2F3	Unconfirmed
MIR4435-2HG	MIR1294	E2F3	Unconfirmed
MIR4435-2HG	MIR133B	E2F3	Unconfirmed
MIR4435-2HG	MIR140	E2F3	Unconfirmed
MIR4435-2HG	MIR148A	E2F3	Unconfirmed
MIR4435-2HG	MIR148B	E2F3	Unconfirmed
MIR4435-2HG	MIR152	E2F3	Unconfirmed
MIR4435-2HG	MIR154	E2F3	Unconfirmed
MIR4435-2HG	MIR155	E2F3	Unconfirmed
MIR4435-2HG	MIR182	E2F3	Unconfirmed
MIR4435-2HG	MIR188	E2F3	Unconfirmed
MIR4435-2HG	MIR199A1	E2F3	Unconfirmed
MIR4435-2HG	MIR199A2	E2F3	Unconfirmed
MIR4435-2HG	MIR199B	E2F3	Unconfirmed
MIR4435-2HG	MIR205	E2F3	Unconfirmed
MIR4435-2HG	MIR215	E2F3	Unconfirmed
MIR4435-2HG	MIR224	E2F3	Unconfirmed
MIR4435-2HG	MIR26B	E2F3	Unconfirmed
MIR4435-2HG	MIR27B	E2F3	Unconfirmed
MIR4435-2HG	MIR31	E2F3	Unconfirmed
MIR4435-2HG	MIR323A	E2F3	Unconfirmed
MIR4435-2HG	MIR329-1	E2F3	Unconfirmed
MIR4435-2HG	MIR329-2	E2F3	Unconfirmed
MIR4435-2HG	MIR335	E2F3	Unconfirmed
MIR4435-2HG	MIR338	E2F3	Unconfirmed
MIR4435-2HG	MIR33B	E2F3	Unconfirmed
MIR4435-2HG	MIR34A	E2F3	Unconfirmed
MIR4435-2HG	MIR362	E2F3	Unconfirmed
MIR4435-2HG	MIR3681	E2F3	Unconfirmed
MIR4435-2HG	MIR374B	E2F3	Unconfirmed
MIR4435-2HG	MIR376A1	E2F3	Unconfirmed
MIR4435-2HG	MIR376A2	E2F3	Unconfirmed
MIR4435-2HG	MIR376B	E2F3	Unconfirmed
MIR4435-2HG	MIR376C	E2F3	Unconfirmed
MIR4435-2HG	MIR377	E2F3	Unconfirmed
MIR4435-2HG	MIR381	E2F3	Unconfirmed
MIR4435-2HG	MIR384	E2F3	Unconfirmed
MIR4435-2HG	MIR410	E2F3	Unconfirmed
MIR4435-2HG	MIR429	E2F3	Unconfirmed
MIR4435-2HG	MIR431	E2F3	Unconfirmed
MIR4435-2HG	MIR433	E2F3	Unconfirmed
MIR4435-2HG	MIR449A	E2F3	Unconfirmed
MIR4435-2HG	MIR449B	E2F3	Unconfirmed
MIR4435-2HG	MIR455	E2F3	Unconfirmed
MIR4435-2HG	MIR4676	E2F3	Unconfirmed
MIR4435-2HG	MIR483	E2F3	Unconfirmed
MIR4435-2HG	MIR485	E2F3	Unconfirmed
MIR4435-2HG	MIR486-1	E2F3	Unconfirmed
MIR4435-2HG	MIR486-2	E2F3	Unconfirmed
MIR4435-2HG	MIR487A	E2F3	Unconfirmed
MIR4435-2HG	MIR493	E2F3	Unconfirmed
MIR4435-2HG	MIR500A	E2F3	Unconfirmed
MIR4435-2HG	MIR502	E2F3	Unconfirmed
MIR4435-2HG	MIR506	E2F3	Unconfirmed
MIR4435-2HG	MIR513B	E2F3	Unconfirmed
MIR4435-2HG	MIR516B1	E2F3	Unconfirmed
MIR4435-2HG	MIR516B2	E2F3	Unconfirmed
MIR4435-2HG	MIR520A	E2F3	Unconfirmed
MIR4435-2HG	MIR526B	E2F3	Unconfirmed
MIR4435-2HG	MIR539	E2F3	Unconfirmed
MIR4435-2HG	MIR548O	E2F3	Unconfirmed
MIR4435-2HG	MIR551B	E2F3	Unconfirmed
MIR4435-2HG	MIR552	E2F3	Unconfirmed
MIR4435-2HG	MIR5688	E2F3	Unconfirmed
MIR4435-2HG	MIR582	E2F3	Unconfirmed
MIR4435-2HG	MIR589	E2F3	Unconfirmed
MIR4435-2HG	MIR625	E2F3	Unconfirmed
MIR4435-2HG	MIR641	E2F3	Unconfirmed
MIR4435-2HG	MIR650	E2F3	Unconfirmed
MIR4435-2HG	MIR656	E2F3	Unconfirmed
MIR4435-2HG	MIR665	E2F3	Unconfirmed
MIR4435-2HG	MIR766	E2F3	Unconfirmed
MIR4435-2HG	MIR892C	E2F3	Unconfirmed
MPDU1-AS1	MIR106A	E2F3	Unconfirmed
MPDU1-AS1	MIR424	E2F3	Unconfirmed
SLC7A11-AS1	MIR539	E2F3	Validated
SLC7A11-AS1	MIR106A	E2F3	Unconfirmed
SLC7A11-AS1	MIR362	E2F3	Unconfirmed
SLC7A11-AS1	MIR424	E2F3	Unconfirmed
SLC7A11-AS1	MIR485	E2F3	Unconfirmed
SNHG16	MIR106A	E2F3	Validated
SNHG16	MIR140	E2F3	Validated
SNHG16	MIR15A	E2F3	Validated
SNHG16	MIR195	E2F3	Validated
SNHG16	MIR224	E2F3	Validated
SNHG16	MIR338	E2F3	Validated
SNHG16	MIR424	E2F3	Validated
SNHG16	MIR431	E2F3	Validated
SNHG16	MIR455	E2F3	Validated
SNHG16	MIR485	E2F3	Validated
SNHG16	MIR497	E2F3	Validated
SNHG16	MIR6838	E2F3	Validated
SNHG16	MIRLET7G	E2F3	Validated
SNHG16	MIR126	E2F3	Unconfirmed
SNHG16	MIR199B	E2F3	Unconfirmed
SNHG16	MIR215	E2F3	Unconfirmed
SNHG16	MIR3184	E2F3	Unconfirmed
SNHG16	MIR449A	E2F3	Unconfirmed
SNHG16	MIR486-1	E2F3	Unconfirmed
SNHG16	MIR486-2	E2F3	Unconfirmed
SNHG16	MIR5195	E2F3	Unconfirmed
SNHG16	MIR577	E2F3	Unconfirmed
ZFAS1	MIR199A1	E2F3	Validated
ZFAS1	MIR199A2	E2F3	Validated
ZFAS1	MIR330	E2F3	Validated
ZFAS1	MIR146B	E2F3	Unconfirmed
ZFAS1	MIR151A	E2F3	Unconfirmed
ZFAS1	MIR15B	E2F3	Unconfirmed
ZFAS1	MIR17	E2F3	Unconfirmed
ZFAS1	MIR200A	E2F3	Unconfirmed
ZFAS1	MIR200B	E2F3	Unconfirmed
ZFAS1	MIR200C	E2F3	Unconfirmed
ZFAS1	MIR23B	E2F3	Unconfirmed
ZFAS1	MIR27B	E2F3	Unconfirmed
ZFAS1	MIR320A	E2F3	Unconfirmed
ZFAS1	MIR320B1	E2F3	Unconfirmed
ZFAS1	MIR320B2	E2F3	Unconfirmed
ZFAS1	MIR320D1	E2F3	Unconfirmed
ZFAS1	MIR320D2	E2F3	Unconfirmed
ZFAS1	MIR34A	E2F3	Unconfirmed
ZFAS1	MIR34C	E2F3	Unconfirmed
ZFAS1	MIR378A	E2F3	Unconfirmed
ZFAS1	MIR96	E2F3	Unconfirmed
HAND2-AS1	MIR185	E2F4	Unconfirmed
HAND2-AS1	MIR2467	E2F4	Unconfirmed
HAND2-AS1	MIR28	E2F4	Unconfirmed
HAND2-AS1	MIR3150B	E2F4	Unconfirmed
HAND2-AS1	MIR485	E2F4	Unconfirmed
SNHG16	MIR338	E2F4	Validated
SNHG16	MIR485	E2F4	Validated
SNHG16	MIR185	E2F4	Unconfirmed
SNHG16	MIR3150B	E2F4	Unconfirmed
SNHG16	MIR491	E2F4	Unconfirmed
AC016876.2	MIR106A	E2F5	Unconfirmed
AC125807.2	MIR132	E2F5	Validated
AC125807.2	MIR154	E2F5	Validated
AC125807.2	MIR212	E2F5	Validated
AC125807.2	MIR4458	E2F5	Validated
AC125807.2	MIRLET7D	E2F5	Validated
AC125807.2	MIRLET7E	E2F5	Validated
AC125807.2	MIRLET7G	E2F5	Validated
AC125807.2	MIRLET7I	E2F5	Validated
AC125807.2	MIR106A	E2F5	Unconfirmed
AC125807.2	MIR141	E2F5	Unconfirmed
AC125807.2	MIR206	E2F5	Unconfirmed
AC125807.2	MIR449A	E2F5	Unconfirmed
AC125807.2	MIR449B	E2F5	Unconfirmed
AC125807.2	MIR455	E2F5	Unconfirmed
AC125807.2	MIR486-1	E2F5	Unconfirmed
AC125807.2	MIR486-2	E2F5	Unconfirmed
AC145207.5	MIR23B	E2F5	Validated
AC145207.5	MIR17	E2F5	Unconfirmed
AC145207.5	MIR200A	E2F5	Unconfirmed
AC145207.5	MIR27B	E2F5	Unconfirmed
AC145207.5	MIR34C	E2F5	Unconfirmed
AC145207.5	MIRLET7B	E2F5	Unconfirmed
CYP1B1-AS1	MIR106A	E2F5	Unconfirmed
DLGAP1-AS2	MIR106A	E2F5	Unconfirmed
DLGAP1-AS2	MIR195	E2F5	Unconfirmed
DLGAP1-AS2	MIR2114	E2F5	Unconfirmed
DLGAP1-AS2	MIR409	E2F5	Unconfirmed
DLGAP1-AS2	MIR455	E2F5	Unconfirmed
ENSG00000250899	MIR132	E2F5	Validated
ENSG00000250899	MIR154	E2F5	Validated
ENSG00000250899	MIR212	E2F5	Validated
ENSG00000250899	MIR4458	E2F5	Validated
ENSG00000250899	MIRLET7D	E2F5	Validated
ENSG00000250899	MIRLET7E	E2F5	Validated
ENSG00000250899	MIRLET7G	E2F5	Validated
ENSG00000250899	MIRLET7I	E2F5	Validated
ENSG00000250899	MIR106A	E2F5	Unconfirmed
ENSG00000250899	MIR141	E2F5	Unconfirmed
ENSG00000250899	MIR206	E2F5	Unconfirmed
ENSG00000250899	MIR449A	E2F5	Unconfirmed
ENSG00000250899	MIR449B	E2F5	Unconfirmed
ENSG00000250899	MIR455	E2F5	Unconfirmed
ENSG00000250899	MIR486-1	E2F5	Unconfirmed
ENSG00000250899	MIR486-2	E2F5	Unconfirmed
ENSG00000263731	MIR23B	E2F5	Validated
ENSG00000263731	MIR17	E2F5	Unconfirmed
ENSG00000263731	MIR200A	E2F5	Unconfirmed
ENSG00000263731	MIR27B	E2F5	Unconfirmed
ENSG00000263731	MIR34C	E2F5	Unconfirmed
ENSG00000263731	MIRLET7B	E2F5	Unconfirmed
EPB41L4A-AS1	MIR17	E2F5	Validated
EPB41L4A-AS1	MIR200A	E2F5	Validated
EPB41L4A-AS1	MIR23B	E2F5	Unconfirmed
LINC-PINT	MIR27B	E2F5	Unconfirmed
LINC01128	MIRLET7F1	E2F5	Unconfirmed
MALAT1	MIR106A	E2F5	Validated
MALAT1	MIR4458	E2F5	Validated
MEG8	MIR27B	E2F5	Unconfirmed
MEG8	MIR34C	E2F5	Unconfirmed
MIR17HG	MIR106A	E2F5	Unconfirmed
MIR17HG	MIR126	E2F5	Unconfirmed
MIR17HG	MIR409	E2F5	Unconfirmed
MIR17HG	MIR410	E2F5	Unconfirmed
MIR17HG	MIR4500	E2F5	Unconfirmed
MIR17HG	MIR582	E2F5	Unconfirmed
MIR222HG	MIR34C	E2F5	Unconfirmed
MPDU1-AS1	MIR106A	E2F5	Unconfirmed
SNHG16	MIR106A	E2F5	Validated
SNHG16	MIR142	E2F5	Validated
SNHG16	MIR195	E2F5	Validated
SNHG16	MIR212	E2F5	Validated
SNHG16	MIR4458	E2F5	Validated
SNHG16	MIR4500	E2F5	Validated
SNHG16	MIR455	E2F5	Validated
SNHG16	MIR98	E2F5	Validated
SNHG16	MIRLET7D	E2F5	Validated
SNHG16	MIRLET7G	E2F5	Validated
SNHG16	MIRLET7I	E2F5	Validated
SNHG16	MIR126	E2F5	Unconfirmed
SNHG16	MIR18B	E2F5	Unconfirmed
SNHG16	MIR215	E2F5	Unconfirmed
SNHG16	MIR409	E2F5	Unconfirmed
SNHG16	MIR449A	E2F5	Unconfirmed
SNHG16	MIR486-1	E2F5	Unconfirmed
SNHG16	MIR486-2	E2F5	Unconfirmed
SNHG16	MIR577	E2F5	Unconfirmed
ZFAS1	MIR34B	E2F5	Validated
ZFAS1	MIR17	E2F5	Unconfirmed
ZFAS1	MIR200A	E2F5	Unconfirmed
ZFAS1	MIR23B	E2F5	Unconfirmed
ZFAS1	MIR27B	E2F5	Unconfirmed
ZFAS1	MIR34C	E2F5	Unconfirmed
ZFAS1	MIR96	E2F5	Unconfirmed
ZFAS1	MIRLET7A1	E2F5	Unconfirmed
ZFAS1	MIRLET7A3	E2F5	Unconfirmed
ZFAS1	MIRLET7B	E2F5	Unconfirmed
ZFAS1	MIRLET7F1	E2F5	Unconfirmed
MATN1-AS1	MIR423	E2F6	Validated
MATN1-AS1	MIR106A	E2F6	Unconfirmed
MATN1-AS1	MIR4458	E2F6	Unconfirmed
MATN1-AS1	MIR4644	E2F6	Unconfirmed
SNHG16	MIR106A	E2F6	Validated
SNHG16	MIR140	E2F6	Validated
SNHG16	MIR4458	E2F6	Validated
SNHG16	MIR4500	E2F6	Validated
SNHG16	MIR98	E2F6	Validated
SNHG16	MIRLET7D	E2F6	Validated
SNHG16	MIRLET7G	E2F6	Validated
SNHG16	MIRLET7I	E2F6	Validated
SNHG16	MIR126	E2F6	Unconfirmed
SNHG16	MIR185	E2F6	Unconfirmed
SNHG16	MIR331	E2F6	Unconfirmed
DLGAP1-AS2	MIR516B1	EGR1	Validated
DLGAP1-AS2	MIR516B2	EGR1	Validated
DLGAP1-AS2	MIR106A	EGR1	Unconfirmed
DLGAP1-AS2	MIR361	EGR1	Unconfirmed
DLGAP1-AS2	MIR4784	EGR1	Unconfirmed
DLGAP1-AS2	MIR520D	EGR1	Unconfirmed
LINC-PINT	MIR27B	EGR1	Unconfirmed
MIR17HG	MIR493	EGR1	Validated
MIR17HG	MIR106A	EGR1	Unconfirmed
MIR222HG	MIR199A1	EGR1	Unconfirmed
MIR222HG	MIR199A2	EGR1	Unconfirmed
MIR222HG	MIR34C	EGR1	Unconfirmed
SNHG16	MIR1224	EHF	Validated
SNHG16	MIR431	EHF	Validated
SNHG16	MIR4458	EHF	Validated
SNHG16	MIR4500	EHF	Validated
SNHG16	MIR98	EHF	Validated
SNHG16	MIRLET7D	EHF	Validated
SNHG16	MIRLET7I	EHF	Validated
SNHG16	MIR3150B	EHF	Unconfirmed
SNHG16	MIR22	ELF2	Validated
SNHG16	MIR491	ELF2	Unconfirmed
SNHG16	MIR5195	ELF2	Unconfirmed
DLGAP1-AS2	MIR105-1	ELK3	Unconfirmed
DLGAP1-AS2	MIR105-2	ELK3	Unconfirmed
DLGAP1-AS2	MIR106A	ELK3	Unconfirmed
DLGAP1-AS2	MIR361	ELK3	Unconfirmed
DLGAP1-AS2	MIR424	ELK3	Unconfirmed
DLGAP1-AS2	MIR520D	ELK3	Unconfirmed
EPB41L4A-AS1	MIR17	ELK3	Validated
EPB41L4A-AS1	MIR200A	ELK3	Validated
EPB41L4A-AS1	MIR181A1	ELK3	Unconfirmed
EPB41L4A-AS1	MIR181A2	ELK3	Unconfirmed
EPB41L4A-AS1	MIR199A1	ELK3	Unconfirmed
EPB41L4A-AS1	MIR199A2	ELK3	Unconfirmed
EPB41L4A-AS1	MIR200B	ELK3	Unconfirmed
EPB41L4A-AS1	MIR23B	ELK3	Unconfirmed
LINC-PINT	MIR27B	ELK3	Unconfirmed
LINC01128	MIRLET7F1	ELK3	Unconfirmed
MALAT1	MIR106A	ELK3	Validated
MALAT1	MIR424	ELK3	Validated
MIR222HG	MIR199A1	ELK3	Unconfirmed
MIR222HG	MIR199A2	ELK3	Unconfirmed
MIR4435-2HG	MIR128-1	ELK3	Validated
MIR4435-2HG	MIR128-2	ELK3	Validated
MIR4435-2HG	MIR141	ELK3	Validated
MIR4435-2HG	MIR371A	ELK3	Validated
MIR4435-2HG	MIR424	ELK3	Validated
MIR4435-2HG	MIR488	ELK3	Validated
MIR4435-2HG	MIR491	ELK3	Validated
MIR4435-2HG	MIR5195	ELK3	Validated
MIR4435-2HG	MIR545	ELK3	Validated
MIR4435-2HG	MIRLET7A1	ELK3	Validated
MIR4435-2HG	MIRLET7A3	ELK3	Validated
MIR4435-2HG	MIR106A	ELK3	Unconfirmed
MIR4435-2HG	MIR1179	ELK3	Unconfirmed
MIR4435-2HG	MIR1252	ELK3	Unconfirmed
MIR4435-2HG	MIR1277	ELK3	Unconfirmed
MIR4435-2HG	MIR129-1	ELK3	Unconfirmed
MIR4435-2HG	MIR129-2	ELK3	Unconfirmed
MIR4435-2HG	MIR144	ELK3	Unconfirmed
MIR4435-2HG	MIR146A	ELK3	Unconfirmed
MIR4435-2HG	MIR154	ELK3	Unconfirmed
MIR4435-2HG	MIR181C	ELK3	Unconfirmed
MIR4435-2HG	MIR182	ELK3	Unconfirmed
MIR4435-2HG	MIR199A1	ELK3	Unconfirmed
MIR4435-2HG	MIR199A2	ELK3	Unconfirmed
MIR4435-2HG	MIR199B	ELK3	Unconfirmed
MIR4435-2HG	MIR205	ELK3	Unconfirmed
MIR4435-2HG	MIR23A	ELK3	Unconfirmed
MIR4435-2HG	MIR27B	ELK3	Unconfirmed
MIR4435-2HG	MIR28	ELK3	Unconfirmed
MIR4435-2HG	MIR323A	ELK3	Unconfirmed
MIR4435-2HG	MIR335	ELK3	Unconfirmed
MIR4435-2HG	MIR362	ELK3	Unconfirmed
MIR4435-2HG	MIR3666	ELK3	Unconfirmed
MIR4435-2HG	MIR3681	ELK3	Unconfirmed
MIR4435-2HG	MIR377	ELK3	Unconfirmed
MIR4435-2HG	MIR381	ELK3	Unconfirmed
MIR4435-2HG	MIR382	ELK3	Unconfirmed
MIR4435-2HG	MIR410	ELK3	Unconfirmed
MIR4435-2HG	MIR429	ELK3	Unconfirmed
MIR4435-2HG	MIR493	ELK3	Unconfirmed
MIR4435-2HG	MIR500A	ELK3	Unconfirmed
MIR4435-2HG	MIR506	ELK3	Unconfirmed
MIR4435-2HG	MIR5094	ELK3	Unconfirmed
MIR4435-2HG	MIR513B	ELK3	Unconfirmed
MIR4435-2HG	MIR520A	ELK3	Unconfirmed
MIR4435-2HG	MIR526B	ELK3	Unconfirmed
MIR4435-2HG	MIR539	ELK3	Unconfirmed
MIR4435-2HG	MIR548O	ELK3	Unconfirmed
MIR4435-2HG	MIR552	ELK3	Unconfirmed
MIR4435-2HG	MIR582	ELK3	Unconfirmed
MIR4435-2HG	MIR589	ELK3	Unconfirmed
MIR4435-2HG	MIR625	ELK3	Unconfirmed
MIR4435-2HG	MIR650	ELK3	Unconfirmed
MIR4435-2HG	MIR708	ELK3	Unconfirmed
NUTM2B-AS1	MIR361	ELK3	Validated
NUTM2B-AS1	MIR106A	ELK3	Unconfirmed
NUTM2B-AS1	MIR199B	ELK3	Unconfirmed
NUTM2B-AS1	MIR362	ELK3	Unconfirmed
NUTM2B-AS1	MIR382	ELK3	Unconfirmed
NUTM2B-AS1	MIR424	ELK3	Unconfirmed
NUTM2B-AS1	MIR493	ELK3	Unconfirmed
SLC7A11-AS1	MIR539	ELK3	Validated
SLC7A11-AS1	MIR106A	ELK3	Unconfirmed
SLC7A11-AS1	MIR362	ELK3	Unconfirmed
SLC7A11-AS1	MIR424	ELK3	Unconfirmed
SNHG16	MIR106A	ELK3	Validated
SNHG16	MIR129-1	ELK3	Validated
SNHG16	MIR129-2	ELK3	Validated
SNHG16	MIR142	ELK3	Validated
SNHG16	MIR382	ELK3	Validated
SNHG16	MIR424	ELK3	Validated
SNHG16	MIR1179	ELK3	Unconfirmed
SNHG16	MIR199B	ELK3	Unconfirmed
SNHG16	MIR3666	ELK3	Unconfirmed
SNHG16	MIR454	ELK3	Unconfirmed
SNHG16	MIR491	ELK3	Unconfirmed
SNHG16	MIR5195	ELK3	Unconfirmed
DLGAP1-AS2	MIR514A1	ELK4	Validated
DLGAP1-AS2	MIR514A2	ELK4	Validated
DLGAP1-AS2	MIR514A3	ELK4	Validated
DLGAP1-AS2	MIR516B1	ELK4	Validated
DLGAP1-AS2	MIR516B2	ELK4	Validated
DLGAP1-AS2	MIR105-1	ELK4	Unconfirmed
DLGAP1-AS2	MIR105-2	ELK4	Unconfirmed
DLGAP1-AS2	MIR106A	ELK4	Unconfirmed
DLGAP1-AS2	MIR195	ELK4	Unconfirmed
DLGAP1-AS2	MIR2114	ELK4	Unconfirmed
DLGAP1-AS2	MIR3139	ELK4	Unconfirmed
DLGAP1-AS2	MIR361	ELK4	Unconfirmed
DLGAP1-AS2	MIR424	ELK4	Unconfirmed
DLGAP1-AS2	MIR497	ELK4	Unconfirmed
DLGAP1-AS2	MIR520D	ELK4	Unconfirmed
DLGAP1-AS2	MIR6838	ELK4	Unconfirmed
EPB41L4A-AS1	MIR17	ELK4	Validated
EPB41L4A-AS1	MIR200A	ELK4	Validated
EPB41L4A-AS1	MIR199A1	ELK4	Unconfirmed
EPB41L4A-AS1	MIR199A2	ELK4	Unconfirmed
EPB41L4A-AS1	MIR200B	ELK4	Unconfirmed
EPB41L4A-AS1	MIR320B1	ELK4	Unconfirmed
EPB41L4A-AS1	MIR320B2	ELK4	Unconfirmed
EPB41L4A-AS1	MIR378A	ELK4	Unconfirmed
LINC01128	MIRLET7F1	ELK4	Unconfirmed
MALAT1	MIR106A	ELK4	Validated
MALAT1	MIR424	ELK4	Validated
MALAT1	MIR4458	ELK4	Validated
MIR222HG	MIR199A1	ELK4	Unconfirmed
MIR222HG	MIR199A2	ELK4	Unconfirmed
MIR4435-2HG	MIR128-1	ELK4	Validated
MIR4435-2HG	MIR128-2	ELK4	Validated
MIR4435-2HG	MIR141	ELK4	Validated
MIR4435-2HG	MIR15A	ELK4	Validated
MIR4435-2HG	MIR16-1	ELK4	Validated
MIR4435-2HG	MIR16-2	ELK4	Validated
MIR4435-2HG	MIR195	ELK4	Validated
MIR4435-2HG	MIR330	ELK4	Validated
MIR4435-2HG	MIR371A	ELK4	Validated
MIR4435-2HG	MIR379	ELK4	Validated
MIR4435-2HG	MIR424	ELK4	Validated
MIR4435-2HG	MIR4458	ELK4	Validated
MIR4435-2HG	MIR497	ELK4	Validated
MIR4435-2HG	MIR514A1	ELK4	Validated
MIR4435-2HG	MIR514A2	ELK4	Validated
MIR4435-2HG	MIR514A3	ELK4	Validated
MIR4435-2HG	MIR5195	ELK4	Validated
MIR4435-2HG	MIR520G	ELK4	Validated
MIR4435-2HG	MIR520H	ELK4	Validated
MIR4435-2HG	MIR541	ELK4	Validated
MIR4435-2HG	MIR654	ELK4	Validated
MIR4435-2HG	MIR6838	ELK4	Validated
MIR4435-2HG	MIR760	ELK4	Validated
MIR4435-2HG	MIR98	ELK4	Validated
MIR4435-2HG	MIRLET7A1	ELK4	Validated
MIR4435-2HG	MIRLET7A3	ELK4	Validated
MIR4435-2HG	MIRLET7C	ELK4	Validated
MIR4435-2HG	MIRLET7D	ELK4	Validated
MIR4435-2HG	MIRLET7G	ELK4	Validated
MIR4435-2HG	MIRLET7I	ELK4	Validated
MIR4435-2HG	MIR106A	ELK4	Unconfirmed
MIR4435-2HG	MIR1252	ELK4	Unconfirmed
MIR4435-2HG	MIR126	ELK4	Unconfirmed
MIR4435-2HG	MIR1277	ELK4	Unconfirmed
MIR4435-2HG	MIR129-1	ELK4	Unconfirmed
MIR4435-2HG	MIR129-2	ELK4	Unconfirmed
MIR4435-2HG	MIR148B	ELK4	Unconfirmed
MIR4435-2HG	MIR152	ELK4	Unconfirmed
MIR4435-2HG	MIR154	ELK4	Unconfirmed
MIR4435-2HG	MIR188	ELK4	Unconfirmed
MIR4435-2HG	MIR199A1	ELK4	Unconfirmed
MIR4435-2HG	MIR199A2	ELK4	Unconfirmed
MIR4435-2HG	MIR205	ELK4	Unconfirmed
MIR4435-2HG	MIR2116	ELK4	Unconfirmed
MIR4435-2HG	MIR22	ELK4	Unconfirmed
MIR4435-2HG	MIR224	ELK4	Unconfirmed
MIR4435-2HG	MIR2278	ELK4	Unconfirmed
MIR4435-2HG	MIR2355	ELK4	Unconfirmed
MIR4435-2HG	MIR326	ELK4	Unconfirmed
MIR4435-2HG	MIR329-1	ELK4	Unconfirmed
MIR4435-2HG	MIR329-2	ELK4	Unconfirmed
MIR4435-2HG	MIR362	ELK4	Unconfirmed
MIR4435-2HG	MIR369	ELK4	Unconfirmed
MIR4435-2HG	MIR374B	ELK4	Unconfirmed
MIR4435-2HG	MIR377	ELK4	Unconfirmed
MIR4435-2HG	MIR378H	ELK4	Unconfirmed
MIR4435-2HG	MIR381	ELK4	Unconfirmed
MIR4435-2HG	MIR382	ELK4	Unconfirmed
MIR4435-2HG	MIR410	ELK4	Unconfirmed
MIR4435-2HG	MIR429	ELK4	Unconfirmed
MIR4435-2HG	MIR485	ELK4	Unconfirmed
MIR4435-2HG	MIR487A	ELK4	Unconfirmed
MIR4435-2HG	MIR493	ELK4	Unconfirmed
MIR4435-2HG	MIR506	ELK4	Unconfirmed
MIR4435-2HG	MIR513B	ELK4	Unconfirmed
MIR4435-2HG	MIR516B1	ELK4	Unconfirmed
MIR4435-2HG	MIR516B2	ELK4	Unconfirmed
MIR4435-2HG	MIR519E	ELK4	Unconfirmed
MIR4435-2HG	MIR520A	ELK4	Unconfirmed
MIR4435-2HG	MIR525	ELK4	Unconfirmed
MIR4435-2HG	MIR526B	ELK4	Unconfirmed
MIR4435-2HG	MIR539	ELK4	Unconfirmed
MIR4435-2HG	MIR552	ELK4	Unconfirmed
MIR4435-2HG	MIR5590	ELK4	Unconfirmed
MIR4435-2HG	MIR5688	ELK4	Unconfirmed
MIR4435-2HG	MIR625	ELK4	Unconfirmed
MIR4435-2HG	MIR641	ELK4	Unconfirmed
MIR4435-2HG	MIR650	ELK4	Unconfirmed
MIR4435-2HG	MIR6509	ELK4	Unconfirmed
MIR4435-2HG	MIR653	ELK4	Unconfirmed
MIR4435-2HG	MIR656	ELK4	Unconfirmed
MIR4435-2HG	MIR766	ELK4	Unconfirmed
NUTM2B-AS1	MIR361	ELK4	Validated
NUTM2B-AS1	MIR106A	ELK4	Unconfirmed
NUTM2B-AS1	MIR16-1	ELK4	Unconfirmed
NUTM2B-AS1	MIR16-1	ELK4	Unconfirmed
NUTM2B-AS1	MIR16-2	ELK4	Unconfirmed
NUTM2B-AS1	MIR195	ELK4	Unconfirmed
NUTM2B-AS1	MIR3121	ELK4	Unconfirmed
NUTM2B-AS1	MIR362	ELK4	Unconfirmed
NUTM2B-AS1	MIR382	ELK4	Unconfirmed
NUTM2B-AS1	MIR424	ELK4	Unconfirmed
NUTM2B-AS1	MIR4458	ELK4	Unconfirmed
NUTM2B-AS1	MIR493	ELK4	Unconfirmed
NUTM2B-AS1	MIR641	ELK4	Unconfirmed
NUTM2B-AS1	MIR6835	ELK4	Unconfirmed
NUTM2B-AS1	MIRLET7G	ELK4	Unconfirmed
NUTM2B-AS1	MIRLET7I	ELK4	Unconfirmed
SLC7A11-AS1	MIR539	ELK4	Validated
SLC7A11-AS1	MIR106A	ELK4	Unconfirmed
SLC7A11-AS1	MIR362	ELK4	Unconfirmed
SLC7A11-AS1	MIR424	ELK4	Unconfirmed
SLC7A11-AS1	MIR485	ELK4	Unconfirmed
SLC7A11-AS1	MIR5590	ELK4	Unconfirmed
SNHG16	MIR106A	ELK4	Validated
SNHG16	MIR129-1	ELK4	Validated
SNHG16	MIR129-2	ELK4	Validated
SNHG16	MIR142	ELK4	Validated
SNHG16	MIR15A	ELK4	Validated
SNHG16	MIR195	ELK4	Validated
SNHG16	MIR22	ELK4	Validated
SNHG16	MIR224	ELK4	Validated
SNHG16	MIR382	ELK4	Validated
SNHG16	MIR424	ELK4	Validated
SNHG16	MIR4458	ELK4	Validated
SNHG16	MIR4500	ELK4	Validated
SNHG16	MIR485	ELK4	Validated
SNHG16	MIR497	ELK4	Validated
SNHG16	MIR6838	ELK4	Validated
SNHG16	MIR98	ELK4	Validated
SNHG16	MIRLET7D	ELK4	Validated
SNHG16	MIRLET7G	ELK4	Validated
SNHG16	MIRLET7I	ELK4	Validated
SNHG16	MIR126	ELK4	Unconfirmed
SNHG16	MIR18A	ELK4	Unconfirmed
SNHG16	MIR18B	ELK4	Unconfirmed
SNHG16	MIR378H	ELK4	Unconfirmed
SNHG16	MIR5195	ELK4	Unconfirmed
SNHG16	MIR5590	ELK4	Unconfirmed
SNHG16	MIR140	EN2	Validated
SNHG16	MIR15A	EN2	Validated
SNHG16	MIR195	EN2	Validated
SNHG16	MIR382	EN2	Validated
SNHG16	MIR424	EN2	Validated
SNHG16	MIR497	EN2	Validated
SNHG16	MIR6838	EN2	Validated
SNHG16	MIR331	EN2	Unconfirmed
SNHG16	MIR5590	EN2	Unconfirmed
SNHG16	MIR577	EN2	Unconfirmed
AC016876.2	MIR106A	EPAS1	Unconfirmed
MIR17HG	MIR302E	EPAS1	Validated
MIR17HG	MIR493	EPAS1	Validated
MIR17HG	MIR106A	EPAS1	Unconfirmed
MIR17HG	MIR374B	EPAS1	Unconfirmed
MIR17HG	MIR409	EPAS1	Unconfirmed
MIR17HG	MIR410	EPAS1	Unconfirmed
MIR17HG	MIR582	EPAS1	Unconfirmed
MPDU1-AS1	MIR106A	EPAS1	Unconfirmed
SNHG16	MIR1224	ERF	Validated
SNHG16	MIR195	ERF	Validated
SNHG16	MIR424	ERF	Validated
SNHG16	MIR4458	ERF	Validated
SNHG16	MIR455	ERF	Validated
SNHG16	MIR497	ERF	Validated
SNHG16	MIR185	ERF	Unconfirmed
SNHG16	MIR3150B	ERF	Unconfirmed
SNHG16	MIR3184	ERF	Unconfirmed
SNHG16	MIR331	ERF	Unconfirmed
SNHG16	MIR4739	ERF	Unconfirmed
SNHG16	MIR491	ERF	Unconfirmed
SNHG16	MIR5195	ERF	Unconfirmed
AC145207.5	MIR23B	ERG	Validated
AC145207.5	MIR27B	ERG	Unconfirmed
ENSG00000263731	MIR23B	ERG	Validated
ENSG00000263731	MIR27B	ERG	Unconfirmed
EPB41L4A-AS1	MIR200B	ERG	Unconfirmed
EPB41L4A-AS1	MIR23B	ERG	Unconfirmed
EPB41L4A-AS1	MIR320B1	ERG	Unconfirmed
EPB41L4A-AS1	MIR320B2	ERG	Unconfirmed
LINC-PINT	MIR27B	ERG	Unconfirmed
MIR17HG	MIR374B	ERG	Unconfirmed
MIR17HG	MIR410	ERG	Unconfirmed
MIR4435-2HG	MIR128-1	ERG	Validated
MIR4435-2HG	MIR128-2	ERG	Validated
MIR4435-2HG	MIR374A	ERG	Validated
MIR4435-2HG	MIR4761	ERG	Validated
MIR4435-2HG	MIR491	ERG	Validated
MIR4435-2HG	MIR541	ERG	Validated
MIR4435-2HG	MIR27B	ERG	Unconfirmed
MIR4435-2HG	MIR374B	ERG	Unconfirmed
MIR4435-2HG	MIR410	ERG	Unconfirmed
MIR4435-2HG	MIR429	ERG	Unconfirmed
MIR4435-2HG	MIR4782	ERG	Unconfirmed
MIR4435-2HG	MIR502	ERG	Unconfirmed
MIR4435-2HG	MIR625	ERG	Unconfirmed
MIR4435-2HG	MIR650	ERG	Unconfirmed
MIR4435-2HG	MIR761	ERG	Unconfirmed
SNHG16	MIR142	ERG	Validated
SNHG16	MIR491	ERG	Unconfirmed
ZFAS1	MIR200B	ERG	Unconfirmed
ZFAS1	MIR23B	ERG	Unconfirmed
ZFAS1	MIR27B	ERG	Unconfirmed
ZFAS1	MIR320B1	ERG	Unconfirmed
ZFAS1	MIR320B2	ERG	Unconfirmed
ZFAS1	MIR320D1	ERG	Unconfirmed
ZFAS1	MIR320D2	ERG	Unconfirmed
DLGAP1-AS2	MIR1251	ESR1	Validated
DLGAP1-AS2	MIR31	ESR1	Validated
DLGAP1-AS2	MIR516B1	ESR1	Validated
DLGAP1-AS2	MIR516B2	ESR1	Validated
DLGAP1-AS2	MIR106A	ESR1	Unconfirmed
DLGAP1-AS2	MIR195	ESR1	Unconfirmed
DLGAP1-AS2	MIR2114	ESR1	Unconfirmed
DLGAP1-AS2	MIR361	ESR1	Unconfirmed
DLGAP1-AS2	MIR424	ESR1	Unconfirmed
DLGAP1-AS2	MIR431	ESR1	Unconfirmed
DLGAP1-AS2	MIR497	ESR1	Unconfirmed
DLGAP1-AS2	MIR520D	ESR1	Unconfirmed
AC016876.2	MIR106A	ETS1	Unconfirmed
AC016876.2	MIR424	ETS1	Unconfirmed
DLGAP1-AS2	MIR106A	ETS1	Unconfirmed
DLGAP1-AS2	MIR195	ETS1	Unconfirmed
DLGAP1-AS2	MIR2114	ETS1	Unconfirmed
DLGAP1-AS2	MIR338	ETS1	Unconfirmed
DLGAP1-AS2	MIR361	ETS1	Unconfirmed
DLGAP1-AS2	MIR424	ETS1	Unconfirmed
DLGAP1-AS2	MIR455	ETS1	Unconfirmed
DLGAP1-AS2	MIR497	ETS1	Unconfirmed
DLGAP1-AS2	MIR520D	ETS1	Unconfirmed
LINC-PINT	MIR27B	ETS1	Unconfirmed
MIR222HG	MIR199A1	ETS1	Unconfirmed
MIR222HG	MIR199A2	ETS1	Unconfirmed
MIR222HG	MIR34C	ETS1	Unconfirmed
MPDU1-AS1	MIR106A	ETS1	Unconfirmed
MPDU1-AS1	MIR424	ETS1	Unconfirmed
AC016876.2	MIR424	ETS2	Unconfirmed
DLGAP1-AS2	MIR31	ETS2	Validated
DLGAP1-AS2	MIR195	ETS2	Unconfirmed
DLGAP1-AS2	MIR361	ETS2	Unconfirmed
DLGAP1-AS2	MIR424	ETS2	Unconfirmed
DLGAP1-AS2	MIR455	ETS2	Unconfirmed
DLGAP1-AS2	MIR497	ETS2	Unconfirmed
DLGAP1-AS2	MIR520D	ETS2	Unconfirmed
LINC-PINT	MIR27B	ETS2	Unconfirmed
MIR17HG	MIR374B	ETS2	Unconfirmed
MIR17HG	MIR410	ETS2	Unconfirmed
MIR17HG	MIR424	ETS2	Unconfirmed
MIR17HG	MIR5688	ETS2	Unconfirmed
MIR222HG	MIR199A1	ETS2	Unconfirmed
MIR222HG	MIR199A2	ETS2	Unconfirmed
MPDU1-AS1	MIR424	ETS2	Unconfirmed
SNHG16	MIR15A	ETS2	Validated
SNHG16	MIR195	ETS2	Validated
SNHG16	MIR212	ETS2	Validated
SNHG16	MIR22	ETS2	Validated
SNHG16	MIR424	ETS2	Validated
SNHG16	MIR455	ETS2	Validated
SNHG16	MIR497	ETS2	Validated
SNHG16	MIR199B	ETS2	Unconfirmed
SNHG16	MIR4739	ETS2	Unconfirmed
SNHG16	MIR486-1	ETS2	Unconfirmed
SNHG16	MIR486-2	ETS2	Unconfirmed
SNHG16	MIR5195	ETS2	Unconfirmed
SNHG16	MIR577	ETS2	Unconfirmed
SNHG16	MIR22	FAM200B	Validated
SNHG16	MIR1179	FAM200B	Unconfirmed
SNHG16	MIR454	FAM200B	Unconfirmed
SNHG16	MIR1224	FBXL19	Validated
SNHG16	MIR22	FBXL19	Validated
SNHG16	MIR338	FBXL19	Validated
SNHG16	MIR4458	FBXL19	Validated
SNHG16	MIR4500	FBXL19	Validated
SNHG16	MIR455	FBXL19	Validated
SNHG16	MIR98	FBXL19	Validated
SNHG16	MIRLET7D	FBXL19	Validated
SNHG16	MIRLET7G	FBXL19	Validated
SNHG16	MIRLET7I	FBXL19	Validated
SNHG16	MIR185	FBXL19	Unconfirmed
SNHG16	MIR3150B	FBXL19	Unconfirmed
SNHG16	MIR331	FBXL19	Unconfirmed
SNHG16	MIR449A	FBXL19	Unconfirmed
SNHG16	MIR486-1	FBXL19	Unconfirmed
SNHG16	MIR486-2	FBXL19	Unconfirmed
SNHG16	MIR491	FBXL19	Unconfirmed
SNHG16	MIR1224	FOSB	Validated
SNHG16	MIR338	FOSB	Validated
SNHG16	MIR143	FOSB	Unconfirmed
LINC-PINT	MIR27B	FOSL1	Unconfirmed
SNHG17	MIR1197	FOSL2	Validated
SNHG16	MIR106A	FOXF2	Validated
SNHG16	MIR1224	FOXF2	Validated
SNHG16	MIR142	FOXF2	Validated
SNHG16	MIR22	FOXF2	Validated
SNHG16	MIR485	FOXF2	Validated
SNHG16	MIR497	FOXF2	Validated
SNHG16	MIR3150B	FOXF2	Unconfirmed
SNHG16	MIR3666	FOXF2	Unconfirmed
SNHG16	MIR409	FOXF2	Unconfirmed
SNHG16	MIR486-1	FOXF2	Unconfirmed
SNHG16	MIR486-2	FOXF2	Unconfirmed
SNHG16	MIR5195	FOXF2	Unconfirmed
SNHG5	MIR145	FOXF2	Unconfirmed
SNHG5	MIR200B	FOXF2	Unconfirmed
SNHG5	MIR214	FOXF2	Unconfirmed
SNHG5	MIR3150B	FOXF2	Unconfirmed
SNHG5	MIR9-1	FOXF2	Unconfirmed
SNHG5	MIR9-2	FOXF2	Unconfirmed
SNHG5	MIR9-3	FOXF2	Unconfirmed
SNHG5	MIR96	FOXF2	Unconfirmed
SNHG16	MIR106A	FOXJ2	Validated
SNHG16	MIR1224	FOXJ2	Validated
SNHG16	MIR142	FOXJ2	Validated
SNHG16	MIR185	FOXJ2	Unconfirmed
SNHG16	MIR18A	FOXJ2	Unconfirmed
SNHG16	MIR18B	FOXJ2	Unconfirmed
SNHG16	MIR3150B	FOXJ2	Unconfirmed
SNHG16	MIR449A	FOXJ2	Unconfirmed
SNHG16	MIR486-1	FOXJ2	Unconfirmed
SNHG16	MIR486-2	FOXJ2	Unconfirmed
SNHG16	MIR491	FOXJ2	Unconfirmed
SNHG16	MIR5590	FOXJ2	Unconfirmed
SNHG16	MIR106A	FOXJ3	Validated
SNHG16	MIR129-1	FOXJ3	Validated
SNHG16	MIR129-2	FOXJ3	Validated
SNHG16	MIR140	FOXJ3	Validated
SNHG16	MIR195	FOXJ3	Validated
SNHG16	MIR338	FOXJ3	Validated
SNHG16	MIR431	FOXJ3	Validated
SNHG16	MIR485	FOXJ3	Validated
SNHG16	MIRLET7G	FOXJ3	Validated
SNHG16	MIR1179	FOXJ3	Unconfirmed
SNHG16	MIR185	FOXJ3	Unconfirmed
SNHG16	MIR199B	FOXJ3	Unconfirmed
SNHG16	MIR3184	FOXJ3	Unconfirmed
SNHG16	MIR577	FOXJ3	Unconfirmed
SNHG16	MIR106A	FOXK1	Validated
SNHG16	MIR1224	FOXK1	Validated
SNHG16	MIR195	FOXK1	Validated
SNHG16	MIR22	FOXK1	Validated
SNHG16	MIR338	FOXK1	Validated
SNHG16	MIR424	FOXK1	Validated
SNHG16	MIR455	FOXK1	Validated
SNHG16	MIR485	FOXK1	Validated
SNHG16	MIR497	FOXK1	Validated
SNHG16	MIR6838	FOXK1	Validated
SNHG16	MIR18A	FOXK1	Unconfirmed
SNHG16	MIR18B	FOXK1	Unconfirmed
SNHG16	MIR199B	FOXK1	Unconfirmed
SNHG16	MIR3150B	FOXK1	Unconfirmed
SNHG16	MIR3184	FOXK1	Unconfirmed
SNHG16	MIR331	FOXK1	Unconfirmed
SNHG16	MIR449A	FOXK1	Unconfirmed
SNHG16	MIR4739	FOXK1	Unconfirmed
SNHG16	MIR491	FOXK1	Unconfirmed
SNHG16	MIR577	FOXK1	Unconfirmed
SNHG16	MIR106A	FOXK2	Validated
SNHG16	MIR1224	FOXK2	Validated
SNHG16	MIR140	FOXK2	Validated
SNHG16	MIR195	FOXK2	Validated
SNHG16	MIR22	FOXK2	Validated
SNHG16	MIR338	FOXK2	Validated
SNHG16	MIR431	FOXK2	Validated
SNHG16	MIR497	FOXK2	Validated
SNHG16	MIR1197	FOXK2	Unconfirmed
SNHG16	MIR143	FOXK2	Unconfirmed
SNHG16	MIR185	FOXK2	Unconfirmed
SNHG16	MIR18A	FOXK2	Unconfirmed
SNHG16	MIR18B	FOXK2	Unconfirmed
SNHG16	MIR199B	FOXK2	Unconfirmed
SNHG16	MIR3150B	FOXK2	Unconfirmed
SNHG16	MIR3184	FOXK2	Unconfirmed
SNHG16	MIR449A	FOXK2	Unconfirmed
SNHG16	MIR491	FOXK2	Unconfirmed
SNHG16	MIR1224	FOXN2	Validated
SNHG16	MIR140	FOXN2	Validated
SNHG16	MIR224	FOXN2	Validated
SNHG16	MIR382	FOXN2	Validated
SNHG16	MIR18A	FOXN2	Unconfirmed
SNHG16	MIR18B	FOXN2	Unconfirmed
SNHG16	MIR449A	FOXN2	Unconfirmed
SNHG16	MIR486-1	FOXN2	Unconfirmed
SNHG16	MIR486-2	FOXN2	Unconfirmed
SNHG16	MIR577	FOXN2	Unconfirmed
AC145207.5	MIR27B	FOXO3	Unconfirmed
DLGAP1-AS2	MIR1251	FOXO3	Validated
DLGAP1-AS2	MIR31	FOXO3	Validated
DLGAP1-AS2	MIR516B1	FOXO3	Validated
DLGAP1-AS2	MIR516B2	FOXO3	Validated
DLGAP1-AS2	MIR195	FOXO3	Unconfirmed
DLGAP1-AS2	MIR3139	FOXO3	Unconfirmed
DLGAP1-AS2	MIR331	FOXO3	Unconfirmed
DLGAP1-AS2	MIR361	FOXO3	Unconfirmed
DLGAP1-AS2	MIR424	FOXO3	Unconfirmed
DLGAP1-AS2	MIR431	FOXO3	Unconfirmed
DLGAP1-AS2	MIR497	FOXO3	Unconfirmed
DLGAP1-AS2	MIR520D	FOXO3	Unconfirmed
ENSG00000263731	MIR27B	FOXO3	Unconfirmed
EPB41L4A-AS1	MIR200B	FOXO3	Unconfirmed
GAS5	MIR1224	FOXO3	Validated
GAS5	MIR138-2	FOXO3	Validated
GAS5	MIR145	FOXO3	Validated
GAS5	MIR154	FOXO3	Validated
GAS5	MIR18A	FOXO3	Validated
GAS5	MIR18B	FOXO3	Validated
GAS5	MIR23A	FOXO3	Validated
GAS5	MIR339	FOXO3	Validated
GAS5	MIR361	FOXO3	Validated
GAS5	MIR371A	FOXO3	Validated
GAS5	MIR374A	FOXO3	Validated
GAS5	MIR374B	FOXO3	Validated
GAS5	MIR377	FOXO3	Validated
GAS5	MIR382	FOXO3	Validated
GAS5	MIR485	FOXO3	Validated
GAS5	MIR493	FOXO3	Validated
GAS5	MIR582	FOXO3	Validated
GAS5	MIR708	FOXO3	Validated
GAS5	MIR107	FOXO3	Unconfirmed
GAS5	MIR138-1	FOXO3	Unconfirmed
GAS5	MIR195	FOXO3	Unconfirmed
GAS5	MIR2115	FOXO3	Unconfirmed
GAS5	MIR330	FOXO3	Unconfirmed
GAS5	MIR331	FOXO3	Unconfirmed
GAS5	MIR3605	FOXO3	Unconfirmed
GAS5	MIR421	FOXO3	Unconfirmed
GAS5	MIR423	FOXO3	Unconfirmed
GAS5	MIR424	FOXO3	Unconfirmed
GAS5	MIR431	FOXO3	Unconfirmed
GAS5	MIR450B	FOXO3	Unconfirmed
GAS5	MIR4731	FOXO3	Unconfirmed
GAS5	MIR497	FOXO3	Unconfirmed
GAS5	MIR503	FOXO3	Unconfirmed
GAS5	MIR516B1	FOXO3	Unconfirmed
GAS5	MIR516B2	FOXO3	Unconfirmed
GAS5	MIR671	FOXO3	Unconfirmed
GAS5	MIR6835	FOXO3	Unconfirmed
LINC-PINT	MIR27B	FOXO3	Unconfirmed
MALAT1	MIR424	FOXO3	Validated
MEG8	MIR15B	FOXO3	Validated
MEG8	MIR27B	FOXO3	Unconfirmed
MIR17HG	MIR302E	FOXO3	Validated
MIR17HG	MIR493	FOXO3	Validated
MIR17HG	MIR126	FOXO3	Unconfirmed
MIR17HG	MIR374B	FOXO3	Unconfirmed
MIR17HG	MIR410	FOXO3	Unconfirmed
MIR17HG	MIR424	FOXO3	Unconfirmed
MIR17HG	MIR5688	FOXO3	Unconfirmed
MIR17HG	MIR582	FOXO3	Unconfirmed
MIR4435-2HG	MIR1224	FOXO3	Validated
MIR4435-2HG	MIR128-1	FOXO3	Validated
MIR4435-2HG	MIR128-2	FOXO3	Validated
MIR4435-2HG	MIR193A	FOXO3	Validated
MIR4435-2HG	MIR195	FOXO3	Validated
MIR4435-2HG	MIR197	FOXO3	Validated
MIR4435-2HG	MIR296	FOXO3	Validated
MIR4435-2HG	MIR330	FOXO3	Validated
MIR4435-2HG	MIR371A	FOXO3	Validated
MIR4435-2HG	MIR374A	FOXO3	Validated
MIR4435-2HG	MIR424	FOXO3	Validated
MIR4435-2HG	MIR491	FOXO3	Validated
MIR4435-2HG	MIR497	FOXO3	Validated
MIR4435-2HG	MIR541	FOXO3	Validated
MIR4435-2HG	MIR545	FOXO3	Validated
MIR4435-2HG	MIR624	FOXO3	Validated
MIR4435-2HG	MIR654	FOXO3	Validated
MIR4435-2HG	MIR760	FOXO3	Validated
MIR4435-2HG	MIR1251	FOXO3	Unconfirmed
MIR4435-2HG	MIR126	FOXO3	Unconfirmed
MIR4435-2HG	MIR1271	FOXO3	Unconfirmed
MIR4435-2HG	MIR1277	FOXO3	Unconfirmed
MIR4435-2HG	MIR1278	FOXO3	Unconfirmed
MIR4435-2HG	MIR140	FOXO3	Unconfirmed
MIR4435-2HG	MIR154	FOXO3	Unconfirmed
MIR4435-2HG	MIR182	FOXO3	Unconfirmed
MIR4435-2HG	MIR211	FOXO3	Unconfirmed
MIR4435-2HG	MIR2116	FOXO3	Unconfirmed
MIR4435-2HG	MIR2278	FOXO3	Unconfirmed
MIR4435-2HG	MIR23A	FOXO3	Unconfirmed
MIR4435-2HG	MIR27B	FOXO3	Unconfirmed
MIR4435-2HG	MIR28	FOXO3	Unconfirmed
MIR4435-2HG	MIR31	FOXO3	Unconfirmed
MIR4435-2HG	MIR323A	FOXO3	Unconfirmed
MIR4435-2HG	MIR326	FOXO3	Unconfirmed
MIR4435-2HG	MIR329-1	FOXO3	Unconfirmed
MIR4435-2HG	MIR329-2	FOXO3	Unconfirmed
MIR4435-2HG	MIR331	FOXO3	Unconfirmed
MIR4435-2HG	MIR362	FOXO3	Unconfirmed
MIR4435-2HG	MIR374B	FOXO3	Unconfirmed
MIR4435-2HG	MIR376C	FOXO3	Unconfirmed
MIR4435-2HG	MIR377	FOXO3	Unconfirmed
MIR4435-2HG	MIR381	FOXO3	Unconfirmed
MIR4435-2HG	MIR382	FOXO3	Unconfirmed
MIR4435-2HG	MIR410	FOXO3	Unconfirmed
MIR4435-2HG	MIR431	FOXO3	Unconfirmed
MIR4435-2HG	MIR433	FOXO3	Unconfirmed
MIR4435-2HG	MIR483	FOXO3	Unconfirmed
MIR4435-2HG	MIR485	FOXO3	Unconfirmed
MIR4435-2HG	MIR486-1	FOXO3	Unconfirmed
MIR4435-2HG	MIR486-2	FOXO3	Unconfirmed
MIR4435-2HG	MIR487A	FOXO3	Unconfirmed
MIR4435-2HG	MIR493	FOXO3	Unconfirmed
MIR4435-2HG	MIR506	FOXO3	Unconfirmed
MIR4435-2HG	MIR516B1	FOXO3	Unconfirmed
MIR4435-2HG	MIR516B2	FOXO3	Unconfirmed
MIR4435-2HG	MIR520A	FOXO3	Unconfirmed
MIR4435-2HG	MIR525	FOXO3	Unconfirmed
MIR4435-2HG	MIR532	FOXO3	Unconfirmed
MIR4435-2HG	MIR552	FOXO3	Unconfirmed
MIR4435-2HG	MIR5590	FOXO3	Unconfirmed
MIR4435-2HG	MIR5688	FOXO3	Unconfirmed
MIR4435-2HG	MIR582	FOXO3	Unconfirmed
MIR4435-2HG	MIR588	FOXO3	Unconfirmed
MIR4435-2HG	MIR589	FOXO3	Unconfirmed
MIR4435-2HG	MIR629	FOXO3	Unconfirmed
MIR4435-2HG	MIR708	FOXO3	Unconfirmed
MIR4435-2HG	MIR877	FOXO3	Unconfirmed
SLC7A11-AS1	MIR362	FOXO3	Unconfirmed
SLC7A11-AS1	MIR424	FOXO3	Unconfirmed
SLC7A11-AS1	MIR485	FOXO3	Unconfirmed
SLC7A11-AS1	MIR5590	FOXO3	Unconfirmed
SNHG16	MIR1224	FOXO3	Validated
SNHG16	MIR140	FOXO3	Validated
SNHG16	MIR195	FOXO3	Validated
SNHG16	MIR382	FOXO3	Validated
SNHG16	MIR424	FOXO3	Validated
SNHG16	MIR431	FOXO3	Validated
SNHG16	MIR485	FOXO3	Validated
SNHG16	MIR497	FOXO3	Validated
SNHG16	MIR126	FOXO3	Unconfirmed
SNHG16	MIR18A	FOXO3	Unconfirmed
SNHG16	MIR18B	FOXO3	Unconfirmed
SNHG16	MIR331	FOXO3	Unconfirmed
SNHG16	MIR486-1	FOXO3	Unconfirmed
SNHG16	MIR486-2	FOXO3	Unconfirmed
SNHG16	MIR491	FOXO3	Unconfirmed
SNHG16	MIR5590	FOXO3	Unconfirmed
ZFAS1	MIR330	FOXO3	Validated
ZFAS1	MIR146B	FOXO3	Unconfirmed
ZFAS1	MIR151A	FOXO3	Unconfirmed
ZFAS1	MIR15B	FOXO3	Unconfirmed
ZFAS1	MIR200B	FOXO3	Unconfirmed
ZFAS1	MIR27B	FOXO3	Unconfirmed
ZFAS1	MIR96	FOXO3	Unconfirmed
HOXA11-AS	MIR130A	FOXP2	Validated
HOXA11-AS	MIR130B	FOXP2	Validated
HOXA11-AS	MIR148B	FOXP2	Validated
HOXA11-AS	MIR301A	FOXP2	Validated
HOXA11-AS	MIR301B	FOXP2	Validated
HOXA11-AS	MIR4295	FOXP2	Validated
HOXA11-AS	MIR454	FOXP2	Validated
HOXA11-AS	MIR105-1	FOXP2	Unconfirmed
HOXA11-AS	MIR105-2	FOXP2	Unconfirmed
HOXA11-AS	MIR1251	FOXP2	Unconfirmed
HOXA11-AS	MIR1271	FOXP2	Unconfirmed
HOXA11-AS	MIR129-1	FOXP2	Unconfirmed
HOXA11-AS	MIR129-2	FOXP2	Unconfirmed
HOXA11-AS	MIR1301	FOXP2	Unconfirmed
HOXA11-AS	MIR1321	FOXP2	Unconfirmed
HOXA11-AS	MIR141	FOXP2	Unconfirmed
HOXA11-AS	MIR154	FOXP2	Unconfirmed
HOXA11-AS	MIR16-1	FOXP2	Unconfirmed
HOXA11-AS	MIR182	FOXP2	Unconfirmed
HOXA11-AS	MIR1914	FOXP2	Unconfirmed
HOXA11-AS	MIR19A	FOXP2	Unconfirmed
HOXA11-AS	MIR19B1	FOXP2	Unconfirmed
HOXA11-AS	MIR19B2	FOXP2	Unconfirmed
HOXA11-AS	MIR200A	FOXP2	Unconfirmed
HOXA11-AS	MIR211	FOXP2	Unconfirmed
HOXA11-AS	MIR221	FOXP2	Unconfirmed
HOXA11-AS	MIR2467	FOXP2	Unconfirmed
HOXA11-AS	MIR29C	FOXP2	Unconfirmed
HOXA11-AS	MIR302B	FOXP2	Unconfirmed
HOXA11-AS	MIR302C	FOXP2	Unconfirmed
HOXA11-AS	MIR302D	FOXP2	Unconfirmed
HOXA11-AS	MIR3120	FOXP2	Unconfirmed
HOXA11-AS	MIR3163	FOXP2	Unconfirmed
HOXA11-AS	MIR3184	FOXP2	Unconfirmed
HOXA11-AS	MIR330	FOXP2	Unconfirmed
HOXA11-AS	MIR338	FOXP2	Unconfirmed
HOXA11-AS	MIR365A	FOXP2	Unconfirmed
HOXA11-AS	MIR379	FOXP2	Unconfirmed
HOXA11-AS	MIR381	FOXP2	Unconfirmed
HOXA11-AS	MIR382	FOXP2	Unconfirmed
HOXA11-AS	MIR424	FOXP2	Unconfirmed
HOXA11-AS	MIR433	FOXP2	Unconfirmed
HOXA11-AS	MIR4458	FOXP2	Unconfirmed
HOXA11-AS	MIR449B	FOXP2	Unconfirmed
HOXA11-AS	MIR4500	FOXP2	Unconfirmed
HOXA11-AS	MIR450B	FOXP2	Unconfirmed
HOXA11-AS	MIR452	FOXP2	Unconfirmed
HOXA11-AS	MIR455	FOXP2	Unconfirmed
HOXA11-AS	MIR483	FOXP2	Unconfirmed
HOXA11-AS	MIR493	FOXP2	Unconfirmed
HOXA11-AS	MIR495	FOXP2	Unconfirmed
HOXA11-AS	MIR545	FOXP2	Unconfirmed
HOXA11-AS	MIR5590	FOXP2	Unconfirmed
HOXA11-AS	MIR582	FOXP2	Unconfirmed
HOXA11-AS	MIR588	FOXP2	Unconfirmed
HOXA11-AS	MIR6838	FOXP2	Unconfirmed
HOXA11-AS	MIR892C	FOXP2	Unconfirmed
HOXA11-AS	MIR98	FOXP2	Unconfirmed
HOXA11-AS	MIRLET7E	FOXP2	Unconfirmed
HOXA11-AS	MIRLET7G	FOXP2	Unconfirmed
HOXA11-AS	MIRLET7I	FOXP2	Unconfirmed
SNHG16	MIR129-1	FOXP2	Validated
SNHG16	MIR129-2	FOXP2	Validated
SNHG16	MIR15A	FOXP2	Validated
SNHG16	MIR195	FOXP2	Validated
SNHG16	MIR338	FOXP2	Validated
SNHG16	MIR382	FOXP2	Validated
SNHG16	MIR424	FOXP2	Validated
SNHG16	MIR4458	FOXP2	Validated
SNHG16	MIR4500	FOXP2	Validated
SNHG16	MIR455	FOXP2	Validated
SNHG16	MIR497	FOXP2	Validated
SNHG16	MIR6838	FOXP2	Validated
SNHG16	MIR98	FOXP2	Validated
SNHG16	MIRLET7D	FOXP2	Validated
SNHG16	MIRLET7G	FOXP2	Validated
SNHG16	MIRLET7I	FOXP2	Validated
SNHG16	MIR3184	FOXP2	Unconfirmed
SNHG16	MIR449A	FOXP2	Unconfirmed
SNHG16	MIR454	FOXP2	Unconfirmed
SNHG16	MIR5590	FOXP2	Unconfirmed
SNHG16	MIR577	FOXP2	Unconfirmed
SNHG16	MIR106A	FOXP4	Validated
SNHG16	MIR1224	FOXP4	Validated
SNHG16	MIR195	FOXP4	Validated
SNHG16	MIR212	FOXP4	Validated
SNHG16	MIR22	FOXP4	Validated
SNHG16	MIR338	FOXP4	Validated
SNHG16	MIR424	FOXP4	Validated
SNHG16	MIR431	FOXP4	Validated
SNHG16	MIR455	FOXP4	Validated
SNHG16	MIR497	FOXP4	Validated
SNHG16	MIR3150B	FOXP4	Unconfirmed
SNHG16	MIR3184	FOXP4	Unconfirmed
SNHG16	MIR331	FOXP4	Unconfirmed
SNHG16	MIR449A	FOXP4	Unconfirmed
SNHG16	MIR4739	FOXP4	Unconfirmed
SNHG16	MIR491	FOXP4	Unconfirmed
SNHG16	MIR106A	FOXQ1	Validated
SNHG16	MIR140	FOXQ1	Validated
SNHG16	MIR485	FOXQ1	Validated
SNHG16	MIR140	GABPA	Validated
SNHG16	MIR126	GABPA	Unconfirmed
SNHG16	MIR18A	GABPA	Unconfirmed
SNHG16	MIR18B	GABPA	Unconfirmed
SNHG16	MIR491	GABPA	Unconfirmed
LINC00261	MIR378A	GATA6	Unconfirmed
SNHG16	MIR106A	GATA6	Validated
SNHG16	MIR140	GATA6	Validated
SNHG16	MIR195	GATA6	Validated
SNHG16	MIR22	GATA6	Validated
SNHG16	MIR224	GATA6	Validated
SNHG16	MIR338	GATA6	Validated
SNHG16	MIR431	GATA6	Validated
SNHG16	MIRLET7D	GATA6	Validated
SNHG16	MIR126	GATA6	Unconfirmed
SNHG16	MIR185	GATA6	Unconfirmed
SNHG16	MIR331	GATA6	Unconfirmed
SNHG16	MIR577	GATA6	Unconfirmed
AC016876.2	MIR424	GATAD2A	Unconfirmed
MPDU1-AS1	MIR424	GATAD2A	Unconfirmed
SNHG16	MIR195	GATAD2A	Validated
SNHG16	MIR424	GATAD2A	Validated
SNHG16	MIR431	GATAD2A	Validated
SNHG16	MIR485	GATAD2A	Validated
SNHG16	MIR497	GATAD2A	Validated
SNHG16	MIR18A	GATAD2A	Unconfirmed
SNHG16	MIR18B	GATAD2A	Unconfirmed
SNHG16	MIR199B	GATAD2A	Unconfirmed
SNHG16	MIR215	GATAD2A	Unconfirmed
SNHG16	MIR331	GATAD2A	Unconfirmed
SNHG16	MIR409	GATAD2A	Unconfirmed
SNHG16	MIR449A	GATAD2A	Unconfirmed
SNHG16	MIR106A	GATAD2B	Validated
SNHG16	MIR1224	GATAD2B	Validated
SNHG16	MIR224	GATAD2B	Validated
SNHG16	MIR485	GATAD2B	Validated
SNHG16	MIR497	GATAD2B	Validated
SNHG16	MIR126	GATAD2B	Unconfirmed
SNHG16	MIR185	GATAD2B	Unconfirmed
SNHG16	MIR3150B	GATAD2B	Unconfirmed
SNHG16	MIR3666	GATAD2B	Unconfirmed
SNHG16	MIR449A	GATAD2B	Unconfirmed
SNHG16	MIR4739	GATAD2B	Unconfirmed
SNHG16	MIR491	GATAD2B	Unconfirmed
AC016876.2	MIR106A	GPBP1	Unconfirmed
AC125807.2	MIR106A	GPBP1	Unconfirmed
AC125807.2	MIR130A	GPBP1	Unconfirmed
AC125807.2	MIR143	GPBP1	Unconfirmed
AC125807.2	MIR206	GPBP1	Unconfirmed
AC125807.2	MIR23C	GPBP1	Unconfirmed
AC125807.2	MIR330	GPBP1	Unconfirmed
AC125807.2	MIR335	GPBP1	Unconfirmed
AC125807.2	MIR338	GPBP1	Unconfirmed
AC125807.2	MIR383	GPBP1	Unconfirmed
AC125807.2	MIR449A	GPBP1	Unconfirmed
AC125807.2	MIR449B	GPBP1	Unconfirmed
AC125807.2	MIR455	GPBP1	Unconfirmed
AC125807.2	MIR5195	GPBP1	Unconfirmed
AC125807.2	MIR545	GPBP1	Unconfirmed
AC125807.2	MIR605	GPBP1	Unconfirmed
AC145207.5	MIR23B	GPBP1	Validated
AC145207.5	MIR17	GPBP1	Unconfirmed
AC145207.5	MIR27B	GPBP1	Unconfirmed
AC145207.5	MIR34C	GPBP1	Unconfirmed
AC145207.5	MIRLET7B	GPBP1	Unconfirmed
CYP1B1-AS1	MIR106A	GPBP1	Unconfirmed
DLGAP1-AS2	MIR106A	GPBP1	Unconfirmed
DLGAP1-AS2	MIR143	GPBP1	Unconfirmed
DLGAP1-AS2	MIR338	GPBP1	Unconfirmed
DLGAP1-AS2	MIR409	GPBP1	Unconfirmed
DLGAP1-AS2	MIR455	GPBP1	Unconfirmed
DLGAP1-AS2	MIR520D	GPBP1	Unconfirmed
ENSG00000250899	MIR106A	GPBP1	Unconfirmed
ENSG00000250899	MIR130A	GPBP1	Unconfirmed
ENSG00000250899	MIR143	GPBP1	Unconfirmed
ENSG00000250899	MIR206	GPBP1	Unconfirmed
ENSG00000250899	MIR23C	GPBP1	Unconfirmed
ENSG00000250899	MIR330	GPBP1	Unconfirmed
ENSG00000250899	MIR335	GPBP1	Unconfirmed
ENSG00000250899	MIR338	GPBP1	Unconfirmed
ENSG00000250899	MIR383	GPBP1	Unconfirmed
ENSG00000250899	MIR449A	GPBP1	Unconfirmed
ENSG00000250899	MIR449B	GPBP1	Unconfirmed
ENSG00000250899	MIR455	GPBP1	Unconfirmed
ENSG00000250899	MIR5195	GPBP1	Unconfirmed
ENSG00000250899	MIR545	GPBP1	Unconfirmed
ENSG00000250899	MIR605	GPBP1	Unconfirmed
ENSG00000263731	MIR23B	GPBP1	Validated
ENSG00000263731	MIR17	GPBP1	Unconfirmed
ENSG00000263731	MIR27B	GPBP1	Unconfirmed
ENSG00000263731	MIR34C	GPBP1	Unconfirmed
ENSG00000263731	MIRLET7B	GPBP1	Unconfirmed
EPB41L4A-AS1	MIR17	GPBP1	Validated
EPB41L4A-AS1	MIR200B	GPBP1	Unconfirmed
EPB41L4A-AS1	MIR23B	GPBP1	Unconfirmed
EPB41L4A-AS1	MIR378A	GPBP1	Unconfirmed
LINC-PINT	MIR27B	GPBP1	Unconfirmed
LINC01128	MIRLET7F1	GPBP1	Unconfirmed
MALAT1	MIR106A	GPBP1	Validated
MEG8	MIR27B	GPBP1	Unconfirmed
MEG8	MIR34C	GPBP1	Unconfirmed
MEG8	MIR378A	GPBP1	Unconfirmed
MIR17HG	MIR302E	GPBP1	Validated
MIR17HG	MIR106A	GPBP1	Unconfirmed
MIR17HG	MIR126	GPBP1	Unconfirmed
MIR17HG	MIR143	GPBP1	Unconfirmed
MIR17HG	MIR409	GPBP1	Unconfirmed
MIR17HG	MIR5688	GPBP1	Unconfirmed
MIR222HG	MIR34A	GPBP1	Unconfirmed
MIR222HG	MIR34C	GPBP1	Unconfirmed
MIR4435-2HG	MIR330	GPBP1	Validated
MIR4435-2HG	MIR379	GPBP1	Validated
MIR4435-2HG	MIR383	GPBP1	Validated
MIR4435-2HG	MIR4766	GPBP1	Validated
MIR4435-2HG	MIR5195	GPBP1	Validated
MIR4435-2HG	MIR541	GPBP1	Validated
MIR4435-2HG	MIR545	GPBP1	Validated
MIR4435-2HG	MIRLET7A1	GPBP1	Validated
MIR4435-2HG	MIRLET7A3	GPBP1	Validated
MIR4435-2HG	MIR106A	GPBP1	Unconfirmed
MIR4435-2HG	MIR1179	GPBP1	Unconfirmed
MIR4435-2HG	MIR126	GPBP1	Unconfirmed
MIR4435-2HG	MIR155	GPBP1	Unconfirmed
MIR4435-2HG	MIR181C	GPBP1	Unconfirmed
MIR4435-2HG	MIR182	GPBP1	Unconfirmed
MIR4435-2HG	MIR216B	GPBP1	Unconfirmed
MIR4435-2HG	MIR23A	GPBP1	Unconfirmed
MIR4435-2HG	MIR27B	GPBP1	Unconfirmed
MIR4435-2HG	MIR323A	GPBP1	Unconfirmed
MIR4435-2HG	MIR329-1	GPBP1	Unconfirmed
MIR4435-2HG	MIR329-2	GPBP1	Unconfirmed
MIR4435-2HG	MIR335	GPBP1	Unconfirmed
MIR4435-2HG	MIR338	GPBP1	Unconfirmed
MIR4435-2HG	MIR34A	GPBP1	Unconfirmed
MIR4435-2HG	MIR362	GPBP1	Unconfirmed
MIR4435-2HG	MIR376C	GPBP1	Unconfirmed
MIR4435-2HG	MIR384	GPBP1	Unconfirmed
MIR4435-2HG	MIR409	GPBP1	Unconfirmed
MIR4435-2HG	MIR4262	GPBP1	Unconfirmed
MIR4435-2HG	MIR429	GPBP1	Unconfirmed
MIR4435-2HG	MIR449A	GPBP1	Unconfirmed
MIR4435-2HG	MIR449B	GPBP1	Unconfirmed
MIR4435-2HG	MIR449C	GPBP1	Unconfirmed
MIR4435-2HG	MIR455	GPBP1	Unconfirmed
MIR4435-2HG	MIR499A	GPBP1	Unconfirmed
MIR4435-2HG	MIR520A	GPBP1	Unconfirmed
MIR4435-2HG	MIR539	GPBP1	Unconfirmed
MIR4435-2HG	MIR548O	GPBP1	Unconfirmed
MIR4435-2HG	MIR5590	GPBP1	Unconfirmed
MIR4435-2HG	MIR5688	GPBP1	Unconfirmed
MIR4435-2HG	MIR641	GPBP1	Unconfirmed
MIR4435-2HG	MIR656	GPBP1	Unconfirmed
MPDU1-AS1	MIR106A	GPBP1	Unconfirmed
NUTM2B-AS1	MIR106A	GPBP1	Unconfirmed
NUTM2B-AS1	MIR362	GPBP1	Unconfirmed
NUTM2B-AS1	MIR409	GPBP1	Unconfirmed
NUTM2B-AS1	MIR641	GPBP1	Unconfirmed
SLC7A11-AS1	MIR539	GPBP1	Validated
SLC7A11-AS1	MIR106A	GPBP1	Unconfirmed
SLC7A11-AS1	MIR362	GPBP1	Unconfirmed
SLC7A11-AS1	MIR5590	GPBP1	Unconfirmed
SNHG16	MIR106A	GPBP1	Validated
SNHG16	MIR338	GPBP1	Validated
SNHG16	MIR455	GPBP1	Validated
SNHG16	MIR1179	GPBP1	Unconfirmed
SNHG16	MIR126	GPBP1	Unconfirmed
SNHG16	MIR143	GPBP1	Unconfirmed
SNHG16	MIR409	GPBP1	Unconfirmed
SNHG16	MIR449A	GPBP1	Unconfirmed
SNHG16	MIR5195	GPBP1	Unconfirmed
SNHG16	MIR5590	GPBP1	Unconfirmed
ZFAS1	MIR330	GPBP1	Validated
ZFAS1	MIR17	GPBP1	Unconfirmed
ZFAS1	MIR200B	GPBP1	Unconfirmed
ZFAS1	MIR23B	GPBP1	Unconfirmed
ZFAS1	MIR27B	GPBP1	Unconfirmed
ZFAS1	MIR29A	GPBP1	Unconfirmed
ZFAS1	MIR34A	GPBP1	Unconfirmed
ZFAS1	MIR34C	GPBP1	Unconfirmed
ZFAS1	MIR378A	GPBP1	Unconfirmed
ZFAS1	MIRLET7A1	GPBP1	Unconfirmed
ZFAS1	MIRLET7A3	GPBP1	Unconfirmed
ZFAS1	MIRLET7B	GPBP1	Unconfirmed
ZFAS1	MIRLET7F1	GPBP1	Unconfirmed
SNHG16	MIR15A	GPBP1L1	Validated
SNHG16	MIR195	GPBP1L1	Validated
SNHG16	MIR224	GPBP1L1	Validated
SNHG16	MIR338	GPBP1L1	Validated
SNHG16	MIR424	GPBP1L1	Validated
SNHG16	MIR455	GPBP1L1	Validated
SNHG16	MIR497	GPBP1L1	Validated
SNHG16	MIR1179	GPBP1L1	Unconfirmed
SNHG16	MIR126	GPBP1L1	Unconfirmed
SNHG16	MIR199B	GPBP1L1	Unconfirmed
SNHG16	MIR409	GPBP1L1	Unconfirmed
SNHG16	MIR577	GPBP1L1	Unconfirmed
SNHG16	MIR18A	GTF2I	Unconfirmed
SNHG16	MIR18B	GTF2I	Unconfirmed
SNHG16	MIR106A	HBP1	Validated
SNHG16	MIR140	HBP1	Validated
SNHG16	MIR195	HBP1	Validated
SNHG16	MIR424	HBP1	Validated
SNHG16	MIR455	HBP1	Validated
SNHG16	MIR497	HBP1	Validated
SNHG16	MIR126	HBP1	Unconfirmed
SNHG16	MIR3666	HBP1	Unconfirmed
SNHG16	MIR409	HBP1	Unconfirmed
SNHG16	MIR486-1	HBP1	Unconfirmed
SNHG16	MIR486-2	HBP1	Unconfirmed
SNHG16	MIR455	HES1	Validated
SNHG16	MIR497	HES1	Validated
SNHG16	MIR1224	HIC1	Validated
SNHG16	MIR195	HIC1	Validated
SNHG16	MIR424	HIC1	Validated
SNHG16	MIR4458	HIC1	Validated
SNHG16	MIR4500	HIC1	Validated
SNHG16	MIR455	HIC1	Validated
SNHG16	MIR497	HIC1	Validated
SNHG16	MIR98	HIC1	Validated
SNHG16	MIRLET7D	HIC1	Validated
SNHG16	MIRLET7I	HIC1	Validated
SNHG16	MIR409	HIC1	Unconfirmed
SNHG16	MIR106A	HIC2	Validated
SNHG16	MIR140	HIC2	Validated
SNHG16	MIR195	HIC2	Validated
SNHG16	MIR212	HIC2	Validated
SNHG16	MIR22	HIC2	Validated
SNHG16	MIR338	HIC2	Validated
SNHG16	MIR382	HIC2	Validated
SNHG16	MIR424	HIC2	Validated
SNHG16	MIR4458	HIC2	Validated
SNHG16	MIR4500	HIC2	Validated
SNHG16	MIR455	HIC2	Validated
SNHG16	MIR485	HIC2	Validated
SNHG16	MIR497	HIC2	Validated
SNHG16	MIR98	HIC2	Validated
SNHG16	MIRLET7D	HIC2	Validated
SNHG16	MIRLET7I	HIC2	Validated
SNHG16	MIR185	HIC2	Unconfirmed
SNHG16	MIR18A	HIC2	Unconfirmed
SNHG16	MIR18B	HIC2	Unconfirmed
SNHG16	MIR199B	HIC2	Unconfirmed
SNHG16	MIR215	HIC2	Unconfirmed
SNHG16	MIR3184	HIC2	Unconfirmed
SNHG16	MIR331	HIC2	Unconfirmed
SNHG16	MIR378H	HIC2	Unconfirmed
SNHG16	MIR4739	HIC2	Unconfirmed
SNHG16	MIR491	HIC2	Unconfirmed
SNHG16	MIR5195	HIC2	Unconfirmed
SNHG16	MIR577	HIC2	Unconfirmed
AC016876.2	MIR106A	HIF1A	Unconfirmed
AC125807.2	MIR132	HIF1A	Validated
AC125807.2	MIR212	HIF1A	Validated
AC125807.2	MIR361	HIF1A	Validated
AC125807.2	MIRLET7D	HIF1A	Validated
AC125807.2	MIRLET7E	HIF1A	Validated
AC125807.2	MIRLET7G	HIF1A	Validated
AC125807.2	MIR106A	HIF1A	Unconfirmed
AC125807.2	MIR130A	HIF1A	Unconfirmed
AC125807.2	MIR140	HIF1A	Unconfirmed
AC125807.2	MIR141	HIF1A	Unconfirmed
AC125807.2	MIR143	HIF1A	Unconfirmed
AC125807.2	MIR15A	HIF1A	Unconfirmed
AC125807.2	MIR204	HIF1A	Unconfirmed
AC125807.2	MIR206	HIF1A	Unconfirmed
AC125807.2	MIR2278	HIF1A	Unconfirmed
AC125807.2	MIR299	HIF1A	Unconfirmed
AC125807.2	MIR330	HIF1A	Unconfirmed
AC125807.2	MIR335	HIF1A	Unconfirmed
AC125807.2	MIR338	HIF1A	Unconfirmed
AC125807.2	MIR526B	HIF1A	Unconfirmed
AC125807.2	MIR545	HIF1A	Unconfirmed
AC125807.2	MIR7-2	HIF1A	Unconfirmed
AC145207.5	MIR23B	HIF1A	Validated
AC145207.5	MIR17	HIF1A	Unconfirmed
AC145207.5	MIR199A1	HIF1A	Unconfirmed
AC145207.5	MIR199A2	HIF1A	Unconfirmed
AC145207.5	MIR27B	HIF1A	Unconfirmed
AC145207.5	MIRLET7B	HIF1A	Unconfirmed
CYP1B1-AS1	MIR106A	HIF1A	Unconfirmed
DANCR	MIR199A1	HIF1A	Unconfirmed
DANCR	MIR199A2	HIF1A	Unconfirmed
DANCR	MIR320B1	HIF1A	Unconfirmed
DANCR	MIR320B2	HIF1A	Unconfirmed
DANCR	MIR320C1	HIF1A	Unconfirmed
DANCR	MIR320C2	HIF1A	Unconfirmed
DANCR	MIR34B	HIF1A	Unconfirmed
DANCR	MIR4697	HIF1A	Unconfirmed
DANCR	MIRLET7A1	HIF1A	Unconfirmed
DANCR	MIRLET7A3	HIF1A	Unconfirmed
DANCR	MIRLET7B	HIF1A	Unconfirmed
DANCR	MIRLET7F1	HIF1A	Unconfirmed
DLGAP1-AS2	MIR106A	HIF1A	Unconfirmed
DLGAP1-AS2	MIR143	HIF1A	Unconfirmed
DLGAP1-AS2	MIR195	HIF1A	Unconfirmed
DLGAP1-AS2	MIR3139	HIF1A	Unconfirmed
DLGAP1-AS2	MIR331	HIF1A	Unconfirmed
DLGAP1-AS2	MIR338	HIF1A	Unconfirmed
DLGAP1-AS2	MIR361	HIF1A	Unconfirmed
DLGAP1-AS2	MIR497	HIF1A	Unconfirmed
DLGAP1-AS2	MIR520D	HIF1A	Unconfirmed
ENSG00000250899	MIR132	HIF1A	Validated
ENSG00000250899	MIR212	HIF1A	Validated
ENSG00000250899	MIR361	HIF1A	Validated
ENSG00000250899	MIRLET7D	HIF1A	Validated
ENSG00000250899	MIRLET7E	HIF1A	Validated
ENSG00000250899	MIRLET7G	HIF1A	Validated
ENSG00000250899	MIR106A	HIF1A	Unconfirmed
ENSG00000250899	MIR130A	HIF1A	Unconfirmed
ENSG00000250899	MIR140	HIF1A	Unconfirmed
ENSG00000250899	MIR141	HIF1A	Unconfirmed
ENSG00000250899	MIR143	HIF1A	Unconfirmed
ENSG00000250899	MIR15A	HIF1A	Unconfirmed
ENSG00000250899	MIR204	HIF1A	Unconfirmed
ENSG00000250899	MIR206	HIF1A	Unconfirmed
ENSG00000250899	MIR2278	HIF1A	Unconfirmed
ENSG00000250899	MIR299	HIF1A	Unconfirmed
ENSG00000250899	MIR330	HIF1A	Unconfirmed
ENSG00000250899	MIR335	HIF1A	Unconfirmed
ENSG00000250899	MIR338	HIF1A	Unconfirmed
ENSG00000250899	MIR526B	HIF1A	Unconfirmed
ENSG00000250899	MIR545	HIF1A	Unconfirmed
ENSG00000250899	MIR7-2	HIF1A	Unconfirmed
ENSG00000263731	MIR23B	HIF1A	Validated
ENSG00000263731	MIR17	HIF1A	Unconfirmed
ENSG00000263731	MIR199A1	HIF1A	Unconfirmed
ENSG00000263731	MIR199A2	HIF1A	Unconfirmed
ENSG00000263731	MIR27B	HIF1A	Unconfirmed
ENSG00000263731	MIRLET7B	HIF1A	Unconfirmed
EPB41L4A-AS1	MIR17	HIF1A	Validated
EPB41L4A-AS1	MIR199A1	HIF1A	Unconfirmed
EPB41L4A-AS1	MIR199A2	HIF1A	Unconfirmed
EPB41L4A-AS1	MIR23B	HIF1A	Unconfirmed
EPB41L4A-AS1	MIR320B1	HIF1A	Unconfirmed
EPB41L4A-AS1	MIR320B2	HIF1A	Unconfirmed
LINC-PINT	MIR27B	HIF1A	Unconfirmed
LINC01128	MIRLET7F1	HIF1A	Unconfirmed
MIR17HG	MIR302E	HIF1A	Validated
MIR17HG	MIR493	HIF1A	Validated
MIR17HG	MIR106A	HIF1A	Unconfirmed
MIR17HG	MIR126	HIF1A	Unconfirmed
MIR17HG	MIR143	HIF1A	Unconfirmed
MIR17HG	MIR374B	HIF1A	Unconfirmed
MIR17HG	MIR410	HIF1A	Unconfirmed
MIR17HG	MIR5688	HIF1A	Unconfirmed
MIR17HG	MIR582	HIF1A	Unconfirmed
MIR17HG	MIR6509	HIF1A	Unconfirmed
MIR222HG	MIR199A1	HIF1A	Unconfirmed
MIR222HG	MIR199A2	HIF1A	Unconfirmed
MIR4435-2HG	MIR141	HIF1A	Validated
MIR4435-2HG	MIR15A	HIF1A	Validated
MIR4435-2HG	MIR194-1	HIF1A	Validated
MIR4435-2HG	MIR194-2	HIF1A	Validated
MIR4435-2HG	MIR195	HIF1A	Validated
MIR4435-2HG	MIR330	HIF1A	Validated
MIR4435-2HG	MIR371A	HIF1A	Validated
MIR4435-2HG	MIR374A	HIF1A	Validated
MIR4435-2HG	MIR379	HIF1A	Validated
MIR4435-2HG	MIR497	HIF1A	Validated
MIR4435-2HG	MIR520G	HIF1A	Validated
MIR4435-2HG	MIR520H	HIF1A	Validated
MIR4435-2HG	MIR541	HIF1A	Validated
MIR4435-2HG	MIR545	HIF1A	Validated
MIR4435-2HG	MIR613	HIF1A	Validated
MIR4435-2HG	MIR98	HIF1A	Validated
MIR4435-2HG	MIRLET7A1	HIF1A	Validated
MIR4435-2HG	MIRLET7A3	HIF1A	Validated
MIR4435-2HG	MIRLET7C	HIF1A	Validated
MIR4435-2HG	MIRLET7D	HIF1A	Validated
MIR4435-2HG	MIRLET7G	HIF1A	Validated
MIR4435-2HG	MIR106A	HIF1A	Unconfirmed
MIR4435-2HG	MIR1179	HIF1A	Unconfirmed
MIR4435-2HG	MIR126	HIF1A	Unconfirmed
MIR4435-2HG	MIR1271	HIF1A	Unconfirmed
MIR4435-2HG	MIR1277	HIF1A	Unconfirmed
MIR4435-2HG	MIR132	HIF1A	Unconfirmed
MIR4435-2HG	MIR133B	HIF1A	Unconfirmed
MIR4435-2HG	MIR140	HIF1A	Unconfirmed
MIR4435-2HG	MIR144	HIF1A	Unconfirmed
MIR4435-2HG	MIR182	HIF1A	Unconfirmed
MIR4435-2HG	MIR199A1	HIF1A	Unconfirmed
MIR4435-2HG	MIR199A2	HIF1A	Unconfirmed
MIR4435-2HG	MIR199B	HIF1A	Unconfirmed
MIR4435-2HG	MIR204	HIF1A	Unconfirmed
MIR4435-2HG	MIR211	HIF1A	Unconfirmed
MIR4435-2HG	MIR2116	HIF1A	Unconfirmed
MIR4435-2HG	MIR212	HIF1A	Unconfirmed
MIR4435-2HG	MIR2278	HIF1A	Unconfirmed
MIR4435-2HG	MIR27B	HIF1A	Unconfirmed
MIR4435-2HG	MIR28	HIF1A	Unconfirmed
MIR4435-2HG	MIR3129	HIF1A	Unconfirmed
MIR4435-2HG	MIR331	HIF1A	Unconfirmed
MIR4435-2HG	MIR335	HIF1A	Unconfirmed
MIR4435-2HG	MIR338	HIF1A	Unconfirmed
MIR4435-2HG	MIR33B	HIF1A	Unconfirmed
MIR4435-2HG	MIR369	HIF1A	Unconfirmed
MIR4435-2HG	MIR374B	HIF1A	Unconfirmed
MIR4435-2HG	MIR376A1	HIF1A	Unconfirmed
MIR4435-2HG	MIR376A2	HIF1A	Unconfirmed
MIR4435-2HG	MIR376B	HIF1A	Unconfirmed
MIR4435-2HG	MIR376C	HIF1A	Unconfirmed
MIR4435-2HG	MIR384	HIF1A	Unconfirmed
MIR4435-2HG	MIR410	HIF1A	Unconfirmed
MIR4435-2HG	MIR433	HIF1A	Unconfirmed
MIR4435-2HG	MIR487A	HIF1A	Unconfirmed
MIR4435-2HG	MIR493	HIF1A	Unconfirmed
MIR4435-2HG	MIR513B	HIF1A	Unconfirmed
MIR4435-2HG	MIR520A	HIF1A	Unconfirmed
MIR4435-2HG	MIR525	HIF1A	Unconfirmed
MIR4435-2HG	MIR526B	HIF1A	Unconfirmed
MIR4435-2HG	MIR548O	HIF1A	Unconfirmed
MIR4435-2HG	MIR552	HIF1A	Unconfirmed
MIR4435-2HG	MIR5688	HIF1A	Unconfirmed
MIR4435-2HG	MIR582	HIF1A	Unconfirmed
MIR4435-2HG	MIR625	HIF1A	Unconfirmed
MIR4435-2HG	MIR629	HIF1A	Unconfirmed
MIR4435-2HG	MIR6509	HIF1A	Unconfirmed
MIR4435-2HG	MIR656	HIF1A	Unconfirmed
MIR4435-2HG	MIR708	HIF1A	Unconfirmed
MPDU1-AS1	MIR106A	HIF1A	Unconfirmed
SLC7A11-AS1	MIR106A	HIF1A	Unconfirmed
SNHG11	MIR199A1	HIF1A	Unconfirmed
SNHG11	MIR199A2	HIF1A	Unconfirmed
SNHG11	MIR214	HIF1A	Unconfirmed
SNHG11	MIR4697	HIF1A	Unconfirmed
SNHG11	MIRLET7A1	HIF1A	Unconfirmed
SNHG11	MIRLET7A3	HIF1A	Unconfirmed
SNHG11	MIRLET7B	HIF1A	Unconfirmed
SNHG16	MIR106A	HIF1A	Validated
SNHG16	MIR140	HIF1A	Validated
SNHG16	MIR142	HIF1A	Validated
SNHG16	MIR15A	HIF1A	Validated
SNHG16	MIR195	HIF1A	Validated
SNHG16	MIR212	HIF1A	Validated
SNHG16	MIR338	HIF1A	Validated
SNHG16	MIR497	HIF1A	Validated
SNHG16	MIR98	HIF1A	Validated
SNHG16	MIRLET7D	HIF1A	Validated
SNHG16	MIRLET7G	HIF1A	Validated
SNHG16	MIR1179	HIF1A	Unconfirmed
SNHG16	MIR126	HIF1A	Unconfirmed
SNHG16	MIR143	HIF1A	Unconfirmed
SNHG16	MIR18A	HIF1A	Unconfirmed
SNHG16	MIR18B	HIF1A	Unconfirmed
SNHG16	MIR199B	HIF1A	Unconfirmed
SNHG16	MIR331	HIF1A	Unconfirmed
SNHG16	MIR454	HIF1A	Unconfirmed
SNHG16	MIR577	HIF1A	Unconfirmed
ZFAS1	MIR199A1	HIF1A	Validated
ZFAS1	MIR199A2	HIF1A	Validated
ZFAS1	MIR330	HIF1A	Validated
ZFAS1	MIR34B	HIF1A	Validated
ZFAS1	MIR151A	HIF1A	Unconfirmed
ZFAS1	MIR15B	HIF1A	Unconfirmed
ZFAS1	MIR17	HIF1A	Unconfirmed
ZFAS1	MIR23B	HIF1A	Unconfirmed
ZFAS1	MIR27B	HIF1A	Unconfirmed
ZFAS1	MIR29A	HIF1A	Unconfirmed
ZFAS1	MIR320A	HIF1A	Unconfirmed
ZFAS1	MIR320B1	HIF1A	Unconfirmed
ZFAS1	MIR320B2	HIF1A	Unconfirmed
ZFAS1	MIR320D1	HIF1A	Unconfirmed
ZFAS1	MIR320D2	HIF1A	Unconfirmed
ZFAS1	MIR96	HIF1A	Unconfirmed
ZFAS1	MIRLET7A1	HIF1A	Unconfirmed
ZFAS1	MIRLET7A3	HIF1A	Unconfirmed
ZFAS1	MIRLET7B	HIF1A	Unconfirmed
ZFAS1	MIRLET7F1	HIF1A	Unconfirmed
DLGAP1-AS2	MIR516B1	HIVEP1	Validated
DLGAP1-AS2	MIR516B2	HIVEP1	Validated
DLGAP1-AS2	MIR455	HIVEP1	Unconfirmed
DLGAP1-AS2	MIR520D	HIVEP1	Unconfirmed
EPB41L4A-AS1	MIR320B1	HIVEP1	Unconfirmed
EPB41L4A-AS1	MIR320B2	HIVEP1	Unconfirmed
MIR4435-2HG	MIR374A	HIVEP1	Validated
MIR4435-2HG	MIR133B	HIVEP1	Unconfirmed
MIR4435-2HG	MIR369	HIVEP1	Unconfirmed
MIR4435-2HG	MIR374B	HIVEP1	Unconfirmed
MIR4435-2HG	MIR381	HIVEP1	Unconfirmed
MIR4435-2HG	MIR410	HIVEP1	Unconfirmed
MIR4435-2HG	MIR433	HIVEP1	Unconfirmed
MIR4435-2HG	MIR455	HIVEP1	Unconfirmed
MIR4435-2HG	MIR493	HIVEP1	Unconfirmed
MIR4435-2HG	MIR506	HIVEP1	Unconfirmed
MIR4435-2HG	MIR513B	HIVEP1	Unconfirmed
MIR4435-2HG	MIR516B1	HIVEP1	Unconfirmed
MIR4435-2HG	MIR516B2	HIVEP1	Unconfirmed
MIR4435-2HG	MIR548O	HIVEP1	Unconfirmed
MIR4435-2HG	MIR582	HIVEP1	Unconfirmed
NUTM2B-AS1	MIR493	HIVEP1	Unconfirmed
SNHG16	MIR455	HIVEP1	Validated
SNHG16	MIR18A	HIVEP1	Unconfirmed
SNHG16	MIR18B	HIVEP1	Unconfirmed
DLGAP1-AS2	MIR1251	HIVEP2	Validated
DLGAP1-AS2	MIR195	HIVEP2	Unconfirmed
DLGAP1-AS2	MIR338	HIVEP2	Unconfirmed
DLGAP1-AS2	MIR361	HIVEP2	Unconfirmed
DLGAP1-AS2	MIR424	HIVEP2	Unconfirmed
DLGAP1-AS2	MIR497	HIVEP2	Unconfirmed
DLGAP1-AS2	MIR520D	HIVEP2	Unconfirmed
LINC-PINT	MIR27B	HIVEP2	Unconfirmed
SNHG16	MIR106A	HMGA1	Validated
SNHG16	MIR1224	HMGA1	Validated
SNHG16	MIR129-1	HMGA1	Validated
SNHG16	MIR129-2	HMGA1	Validated
SNHG16	MIR140	HMGA1	Validated
SNHG16	MIR142	HMGA1	Validated
SNHG16	MIR195	HMGA1	Validated
SNHG16	MIR22	HMGA1	Validated
SNHG16	MIR382	HMGA1	Validated
SNHG16	MIR424	HMGA1	Validated
SNHG16	MIR4458	HMGA1	Validated
SNHG16	MIR4500	HMGA1	Validated
SNHG16	MIR497	HMGA1	Validated
SNHG16	MIR6838	HMGA1	Validated
SNHG16	MIR98	HMGA1	Validated
SNHG16	MIRLET7D	HMGA1	Validated
SNHG16	MIRLET7G	HMGA1	Validated
SNHG16	MIRLET7I	HMGA1	Validated
SNHG16	MIR199B	HMGA1	Unconfirmed
SNHG16	MIR3150B	HMGA1	Unconfirmed
SNHG16	MIR3184	HMGA1	Unconfirmed
SNHG16	MIR4739	HMGA1	Unconfirmed
SNHG16	MIR486-1	HMGA1	Unconfirmed
SNHG16	MIR486-2	HMGA1	Unconfirmed
SNHG16	MIR491	HMGA1	Unconfirmed
SNHG16	MIR106A	HMGA2	Validated
SNHG16	MIR1224	HMGA2	Validated
SNHG16	MIR129-1	HMGA2	Validated
SNHG16	MIR129-2	HMGA2	Validated
SNHG16	MIR140	HMGA2	Validated
SNHG16	MIR142	HMGA2	Validated
SNHG16	MIR15A	HMGA2	Validated
SNHG16	MIR195	HMGA2	Validated
SNHG16	MIR212	HMGA2	Validated
SNHG16	MIR22	HMGA2	Validated
SNHG16	MIR224	HMGA2	Validated
SNHG16	MIR338	HMGA2	Validated
SNHG16	MIR382	HMGA2	Validated
SNHG16	MIR424	HMGA2	Validated
SNHG16	MIR431	HMGA2	Validated
SNHG16	MIR4458	HMGA2	Validated
SNHG16	MIR4500	HMGA2	Validated
SNHG16	MIR455	HMGA2	Validated
SNHG16	MIR485	HMGA2	Validated
SNHG16	MIR497	HMGA2	Validated
SNHG16	MIR6838	HMGA2	Validated
SNHG16	MIR98	HMGA2	Validated
SNHG16	MIRLET7D	HMGA2	Validated
SNHG16	MIRLET7G	HMGA2	Validated
SNHG16	MIRLET7I	HMGA2	Validated
SNHG16	MIR143	HMGA2	Unconfirmed
SNHG16	MIR185	HMGA2	Unconfirmed
SNHG16	MIR18A	HMGA2	Unconfirmed
SNHG16	MIR18B	HMGA2	Unconfirmed
SNHG16	MIR199B	HMGA2	Unconfirmed
SNHG16	MIR3150B	HMGA2	Unconfirmed
SNHG16	MIR331	HMGA2	Unconfirmed
SNHG16	MIR3666	HMGA2	Unconfirmed
SNHG16	MIR4739	HMGA2	Unconfirmed
SNHG16	MIR491	HMGA2	Unconfirmed
SNHG16	MIR577	HMGA2	Unconfirmed
XIST	MIR146B	HNF4A	Validated
XIST	MIR150	HNF4A	Validated
XIST	MIR15B	HNF4A	Validated
XIST	MIR3150B	HNF4A	Validated
XIST	MIR330	HNF4A	Validated
XIST	MIR9-1	HNF4A	Validated
XIST	MIR9-2	HNF4A	Validated
XIST	MIR9-3	HNF4A	Validated
XIST	MIR34B	HNF4A	Unconfirmed
XIST	MIR34C	HNF4A	Unconfirmed
SNHG16	MIR142	HOXA7	Validated
SNHG16	MIR195	HOXA7	Validated
SNHG16	MIR338	HOXA7	Validated
SNHG16	MIR455	HOXA7	Validated
SNHG16	MIR1224	HOXB13	Validated
SNHG16	MIR142	HOXB13	Validated
SNHG16	MIR455	HOXB13	Validated
SNHG16	MIR98	HOXB13	Validated
SNHG16	MIRLET7D	HOXB13	Validated
SNHG16	MIRLET7I	HOXB13	Validated
SNHG16	MIR18A	HOXB13	Unconfirmed
SNHG16	MIR18B	HOXB13	Unconfirmed
SNHG16	MIR4739	HOXB13	Unconfirmed
SNHG16	MIR491	HOXB13	Unconfirmed
SNHG16	MIR485	HOXB2	Validated
SNHG16	MIR126	HOXB2	Unconfirmed
SNHG16	MIR185	HOXB2	Unconfirmed
EPB41L4A-AS1	MIR378A	HOXB9	Unconfirmed
ZFAS1	MIR330	HOXB9	Validated
ZFAS1	MIR378A	HOXB9	Unconfirmed
SNHG16	MIR338	HOXC6	Validated
SNHG16	MIR199B	HOXC6	Unconfirmed
SNHG16	MIR1224	IKZF2	Validated
SNHG16	MIR195	IKZF2	Validated
SNHG16	MIR22	IKZF2	Validated
SNHG16	MIR224	IKZF2	Validated
SNHG16	MIR424	IKZF2	Validated
SNHG16	MIR4458	IKZF2	Validated
SNHG16	MIR4500	IKZF2	Validated
SNHG16	MIR455	IKZF2	Validated
SNHG16	MIR485	IKZF2	Validated
SNHG16	MIR497	IKZF2	Validated
SNHG16	MIR98	IKZF2	Validated
SNHG16	MIRLET7D	IKZF2	Validated
SNHG16	MIRLET7I	IKZF2	Validated
SNHG16	MIR126	IKZF2	Unconfirmed
SNHG16	MIR18A	IKZF2	Unconfirmed
SNHG16	MIR18B	IKZF2	Unconfirmed
SNHG16	MIR215	IKZF2	Unconfirmed
SNHG16	MIR3666	IKZF2	Unconfirmed
SNHG16	MIR4739	IKZF2	Unconfirmed
SNHG16	MIR5195	IKZF2	Unconfirmed
SNHG16	MIR5590	IKZF2	Unconfirmed
SNHG16	MIR577	IKZF2	Unconfirmed
SNHG16	MIR1224	IKZF4	Validated
SNHG16	MIR22	IKZF4	Validated
SNHG16	MIR185	IKZF4	Unconfirmed
SNHG16	MIR3150B	IKZF4	Unconfirmed
SNHG16	MIR3184	IKZF4	Unconfirmed
SNHG16	MIR4739	IKZF4	Unconfirmed
SNHG16	MIR497	IKZF5	Validated
SNHG16	MIR3184	IKZF5	Unconfirmed
SNHG16	MIR3666	IKZF5	Unconfirmed
SNHG16	MIR449A	IKZF5	Unconfirmed
SNHG16	MIR106A	IRF4	Validated
SNHG16	MIR140	IRF4	Validated
SNHG16	MIR142	IRF4	Validated
SNHG16	MIR195	IRF4	Validated
SNHG16	MIR424	IRF4	Validated
SNHG16	MIR431	IRF4	Validated
SNHG16	MIR485	IRF4	Validated
SNHG16	MIR497	IRF4	Validated
SNHG16	MIR98	IRF4	Validated
SNHG16	MIRLET7D	IRF4	Validated
SNHG16	MIRLET7I	IRF4	Validated
SNHG16	MIR3150B	IRF4	Unconfirmed
SNHG16	MIR449A	IRF4	Unconfirmed
SNHG16	MIR4739	IRF4	Unconfirmed
SNHG16	MIR486-1	IRF4	Unconfirmed
SNHG16	MIR486-2	IRF4	Unconfirmed
SNHG16	MIR491	IRF4	Unconfirmed
SNHG16	MIR331	IRF8	Unconfirmed
SNHG16	MIR3666	IRF8	Unconfirmed
SNHG16	MIR1224	KAT7	Validated
SNHG16	MIR140	KAT7	Validated
SNHG16	MIR142	KAT7	Validated
SNHG16	MIR382	KAT7	Validated
SNHG16	MIR455	KAT7	Validated
SNHG16	MIR485	KAT7	Validated
SNHG16	MIR185	KAT7	Unconfirmed
SNHG16	MIR199B	KAT7	Unconfirmed
SNHG16	MIR3150B	KAT7	Unconfirmed
SNHG16	MIR3184	KAT7	Unconfirmed
SNHG16	MIR3666	KAT7	Unconfirmed
SNHG16	MIR491	KAT7	Unconfirmed
SNHG16	MIR106A	KCMF1	Validated
SNHG16	MIR195	KCMF1	Validated
SNHG16	MIR424	KCMF1	Validated
SNHG16	MIR4458	KCMF1	Validated
SNHG16	MIR4500	KCMF1	Validated
SNHG16	MIR497	KCMF1	Validated
SNHG16	MIR98	KCMF1	Validated
SNHG16	MIRLET7D	KCMF1	Validated
SNHG16	MIRLET7I	KCMF1	Validated
SNHG16	MIR331	KCMF1	Unconfirmed
SNHG16	MIR409	KCMF1	Unconfirmed
SNHG16	MIR106A	KDM2A	Validated
SNHG16	MIR1224	KDM2A	Validated
SNHG16	MIR129-1	KDM2A	Validated
SNHG16	MIR129-2	KDM2A	Validated
SNHG16	MIR140	KDM2A	Validated
SNHG16	MIR224	KDM2A	Validated
SNHG16	MIR338	KDM2A	Validated
SNHG16	MIR455	KDM2A	Validated
SNHG16	MIR485	KDM2A	Validated
SNHG16	MIR185	KDM2A	Unconfirmed
SNHG16	MIR18A	KDM2A	Unconfirmed
SNHG16	MIR18B	KDM2A	Unconfirmed
SNHG16	MIR199B	KDM2A	Unconfirmed
SNHG16	MIR3150B	KDM2A	Unconfirmed
SNHG16	MIR3184	KDM2A	Unconfirmed
SNHG16	MIR331	KDM2A	Unconfirmed
SNHG16	MIR3666	KDM2A	Unconfirmed
SNHG16	MIR409	KDM2A	Unconfirmed
SNHG16	MIR449A	KDM2A	Unconfirmed
SNHG16	MIR454	KDM2A	Unconfirmed
SNHG16	MIR4739	KDM2A	Unconfirmed
SNHG16	MIR491	KDM2A	Unconfirmed
SNHG16	MIR106A	KDM5B	Validated
SNHG16	MIR1224	KDM5B	Validated
SNHG16	MIR140	KDM5B	Validated
SNHG16	MIR382	KDM5B	Validated
SNHG16	MIR455	KDM5B	Validated
SNHG16	MIR98	KDM5B	Validated
SNHG16	MIRLET7D	KDM5B	Validated
SNHG16	MIRLET7I	KDM5B	Validated
SNHG16	MIR185	KDM5B	Unconfirmed
SNHG16	MIR18A	KDM5B	Unconfirmed
SNHG16	MIR18B	KDM5B	Unconfirmed
SNHG16	MIR3184	KDM5B	Unconfirmed
SNHG16	MIR331	KDM5B	Unconfirmed
SNHG16	MIR4739	KDM5B	Unconfirmed
SNHG16	MIR486-1	KDM5B	Unconfirmed
SNHG16	MIR486-2	KDM5B	Unconfirmed
SNHG16	MIR491	KDM5B	Unconfirmed
SNHG16	MIR5590	KDM5B	Unconfirmed
SNHG16	MIR577	KDM5B	Unconfirmed
DLGAP1-AS2	MIR520D	KIN	Unconfirmed
MIR222HG	MIR199A1	KIN	Unconfirmed
MIR222HG	MIR199A2	KIN	Unconfirmed
MIR4435-2HG	MIR128-1	KIN	Validated
MIR4435-2HG	MIR128-2	KIN	Validated
MIR4435-2HG	MIR144	KIN	Unconfirmed
MIR4435-2HG	MIR199A1	KIN	Unconfirmed
MIR4435-2HG	MIR199A2	KIN	Unconfirmed
MIR4435-2HG	MIR212	KIN	Unconfirmed
MIR4435-2HG	MIR381	KIN	Unconfirmed
MIR4435-2HG	MIR656	KIN	Unconfirmed
SNHG16	MIR106A	KLF10	Validated
SNHG16	MIR142	KLF10	Validated
SNHG16	MIR195	KLF10	Validated
SNHG16	MIR338	KLF10	Validated
SNHG16	MIR382	KLF10	Validated
SNHG16	MIR449A	KLF10	Unconfirmed
SNHG16	MIR491	KLF10	Unconfirmed
SNHG16	MIR5590	KLF10	Unconfirmed
SNHG16	MIR106A	KLF11	Validated
SNHG16	MIR142	KLF11	Validated
SNHG16	MIR224	KLF11	Validated
SNHG16	MIR338	KLF11	Validated
SNHG16	MIR382	KLF11	Validated
SNHG16	MIR485	KLF11	Validated
SNHG16	MIR199B	KLF11	Unconfirmed
SNHG16	MIR3666	KLF11	Unconfirmed
SNHG16	MIR5195	KLF11	Unconfirmed
SNHG16	MIR5590	KLF11	Unconfirmed
SNHG16	MIR577	KLF11	Unconfirmed
DLGAP1-AS2	MIR1251	KLF3	Validated
DLGAP1-AS2	MIR105-1	KLF3	Unconfirmed
DLGAP1-AS2	MIR105-2	KLF3	Unconfirmed
DLGAP1-AS2	MIR106A	KLF3	Unconfirmed
DLGAP1-AS2	MIR195	KLF3	Unconfirmed
DLGAP1-AS2	MIR331	KLF3	Unconfirmed
DLGAP1-AS2	MIR338	KLF3	Unconfirmed
DLGAP1-AS2	MIR361	KLF3	Unconfirmed
DLGAP1-AS2	MIR520D	KLF3	Unconfirmed
LINC-PINT	MIR27B	KLF3	Unconfirmed
MALAT1	MIR106A	KLF3	Validated
MIR4435-2HG	MIR1224	KLF3	Validated
MIR4435-2HG	MIR125A	KLF3	Validated
MIR4435-2HG	MIR128-1	KLF3	Validated
MIR4435-2HG	MIR128-2	KLF3	Validated
MIR4435-2HG	MIR141	KLF3	Validated
MIR4435-2HG	MIR195	KLF3	Validated
MIR4435-2HG	MIR330	KLF3	Validated
MIR4435-2HG	MIR371A	KLF3	Validated
MIR4435-2HG	MIR374A	KLF3	Validated
MIR4435-2HG	MIR379	KLF3	Validated
MIR4435-2HG	MIR4319	KLF3	Validated
MIR4435-2HG	MIR4761	KLF3	Validated
MIR4435-2HG	MIR491	KLF3	Validated
MIR4435-2HG	MIR511	KLF3	Validated
MIR4435-2HG	MIR545	KLF3	Validated
MIR4435-2HG	MIR670	KLF3	Validated
MIR4435-2HG	MIR760	KLF3	Validated
MIR4435-2HG	MIRLET7A1	KLF3	Validated
MIR4435-2HG	MIRLET7A3	KLF3	Validated
MIR4435-2HG	MIRLET7G	KLF3	Validated
MIR4435-2HG	MIR106A	KLF3	Unconfirmed
MIR4435-2HG	MIR1251	KLF3	Unconfirmed
MIR4435-2HG	MIR1252	KLF3	Unconfirmed
MIR4435-2HG	MIR1277	KLF3	Unconfirmed
MIR4435-2HG	MIR1278	KLF3	Unconfirmed
MIR4435-2HG	MIR144	KLF3	Unconfirmed
MIR4435-2HG	MIR148B	KLF3	Unconfirmed
MIR4435-2HG	MIR204	KLF3	Unconfirmed
MIR4435-2HG	MIR211	KLF3	Unconfirmed
MIR4435-2HG	MIR2116	KLF3	Unconfirmed
MIR4435-2HG	MIR22	KLF3	Unconfirmed
MIR4435-2HG	MIR2355	KLF3	Unconfirmed
MIR4435-2HG	MIR23A	KLF3	Unconfirmed
MIR4435-2HG	MIR27B	KLF3	Unconfirmed
MIR4435-2HG	MIR323A	KLF3	Unconfirmed
MIR4435-2HG	MIR326	KLF3	Unconfirmed
MIR4435-2HG	MIR331	KLF3	Unconfirmed
MIR4435-2HG	MIR338	KLF3	Unconfirmed
MIR4435-2HG	MIR3666	KLF3	Unconfirmed
MIR4435-2HG	MIR3681	KLF3	Unconfirmed
MIR4435-2HG	MIR369	KLF3	Unconfirmed
MIR4435-2HG	MIR374B	KLF3	Unconfirmed
MIR4435-2HG	MIR381	KLF3	Unconfirmed
MIR4435-2HG	MIR410	KLF3	Unconfirmed
MIR4435-2HG	MIR4262	KLF3	Unconfirmed
MIR4435-2HG	MIR429	KLF3	Unconfirmed
MIR4435-2HG	MIR4436A	KLF3	Unconfirmed
MIR4435-2HG	MIR449C	KLF3	Unconfirmed
MIR4435-2HG	MIR4739	KLF3	Unconfirmed
MIR4435-2HG	MIR4756	KLF3	Unconfirmed
MIR4435-2HG	MIR485	KLF3	Unconfirmed
MIR4435-2HG	MIR486-1	KLF3	Unconfirmed
MIR4435-2HG	MIR486-2	KLF3	Unconfirmed
MIR4435-2HG	MIR493	KLF3	Unconfirmed
MIR4435-2HG	MIR502	KLF3	Unconfirmed
MIR4435-2HG	MIR506	KLF3	Unconfirmed
MIR4435-2HG	MIR513B	KLF3	Unconfirmed
MIR4435-2HG	MIR519E	KLF3	Unconfirmed
MIR4435-2HG	MIR520A	KLF3	Unconfirmed
MIR4435-2HG	MIR526B	KLF3	Unconfirmed
MIR4435-2HG	MIR548O	KLF3	Unconfirmed
MIR4435-2HG	MIR5688	KLF3	Unconfirmed
MIR4435-2HG	MIR582	KLF3	Unconfirmed
MIR4435-2HG	MIR589	KLF3	Unconfirmed
MIR4435-2HG	MIR607	KLF3	Unconfirmed
MIR4435-2HG	MIR629	KLF3	Unconfirmed
MIR4435-2HG	MIR641	KLF3	Unconfirmed
MIR4435-2HG	MIR650	KLF3	Unconfirmed
MIR4435-2HG	MIR653	KLF3	Unconfirmed
MIR4435-2HG	MIR656	KLF3	Unconfirmed
MIR4435-2HG	MIR6893	KLF3	Unconfirmed
MIR4435-2HG	MIR766	KLF3	Unconfirmed
MIR4435-2HG	MIR892C	KLF3	Unconfirmed
SLC7A11-AS1	MIR106A	KLF3	Unconfirmed
SLC7A11-AS1	MIR485	KLF3	Unconfirmed
SNHG16	MIR106A	KLF3	Validated
SNHG16	MIR1224	KLF3	Validated
SNHG16	MIR142	KLF3	Validated
SNHG16	MIR195	KLF3	Validated
SNHG16	MIR22	KLF3	Validated
SNHG16	MIR338	KLF3	Validated
SNHG16	MIR485	KLF3	Validated
SNHG16	MIRLET7G	KLF3	Validated
SNHG16	MIR331	KLF3	Unconfirmed
SNHG16	MIR3666	KLF3	Unconfirmed
SNHG16	MIR454	KLF3	Unconfirmed
SNHG16	MIR4739	KLF3	Unconfirmed
SNHG16	MIR486-1	KLF3	Unconfirmed
SNHG16	MIR486-2	KLF3	Unconfirmed
SNHG16	MIR491	KLF3	Unconfirmed
SNHG16	MIR577	KLF3	Unconfirmed
SNHG16	MIR106A	KLF6	Validated
SNHG16	MIR129-1	KLF6	Validated
SNHG16	MIR129-2	KLF6	Validated
SNHG16	MIR140	KLF6	Validated
SNHG16	MIR142	KLF6	Validated
SNHG16	MIR22	KLF6	Validated
SNHG16	MIR338	KLF6	Validated
SNHG16	MIR431	KLF6	Validated
SNHG16	MIR455	KLF6	Validated
SNHG16	MIR485	KLF6	Validated
SNHG16	MIR1179	KLF6	Unconfirmed
SNHG16	MIR18A	KLF6	Unconfirmed
SNHG16	MIR18B	KLF6	Unconfirmed
SNHG16	MIR3666	KLF6	Unconfirmed
SNHG16	MIR4739	KLF6	Unconfirmed
SNHG16	MIR5590	KLF6	Unconfirmed
SNHG16	MIR577	KLF6	Unconfirmed
DLGAP1-AS2	MIR516B1	KLF9	Validated
DLGAP1-AS2	MIR516B2	KLF9	Validated
DLGAP1-AS2	MIR106A	KLF9	Unconfirmed
DLGAP1-AS2	MIR361	KLF9	Unconfirmed
DLGAP1-AS2	MIR455	KLF9	Unconfirmed
DLGAP1-AS2	MIR520D	KLF9	Unconfirmed
EPB41L4A-AS1	MIR17	KLF9	Validated
EPB41L4A-AS1	MIR200A	KLF9	Validated
EPB41L4A-AS1	MIR200B	KLF9	Unconfirmed
EPB41L4A-AS1	MIR320B1	KLF9	Unconfirmed
EPB41L4A-AS1	MIR320B2	KLF9	Unconfirmed
LINC-PINT	MIR27B	KLF9	Unconfirmed
LINC01128	MIRLET7F1	KLF9	Unconfirmed
MALAT1	MIR106A	KLF9	Validated
MALAT1	MIR4458	KLF9	Validated
MEG8	MIR27B	KLF9	Unconfirmed
MEG8	MIR34C	KLF9	Unconfirmed
MIR17HG	MIR493	KLF9	Validated
MIR17HG	MIR106A	KLF9	Unconfirmed
MIR17HG	MIR374B	KLF9	Unconfirmed
MIR17HG	MIR410	KLF9	Unconfirmed
MIR17HG	MIR4500	KLF9	Unconfirmed
MIR17HG	MIR582	KLF9	Unconfirmed
MIR222HG	MIR34C	KLF9	Unconfirmed
MIR4435-2HG	MIR128-1	KLF9	Validated
MIR4435-2HG	MIR128-2	KLF9	Validated
MIR4435-2HG	MIR141	KLF9	Validated
MIR4435-2HG	MIR371A	KLF9	Validated
MIR4435-2HG	MIR374A	KLF9	Validated
MIR4435-2HG	MIR379	KLF9	Validated
MIR4435-2HG	MIR383	KLF9	Validated
MIR4435-2HG	MIR4458	KLF9	Validated
MIR4435-2HG	MIR4766	KLF9	Validated
MIR4435-2HG	MIR491	KLF9	Validated
MIR4435-2HG	MIR545	KLF9	Validated
MIR4435-2HG	MIR624	KLF9	Validated
MIR4435-2HG	MIR98	KLF9	Validated
MIR4435-2HG	MIRLET7A1	KLF9	Validated
MIR4435-2HG	MIRLET7A3	KLF9	Validated
MIR4435-2HG	MIRLET7C	KLF9	Validated
MIR4435-2HG	MIRLET7D	KLF9	Validated
MIR4435-2HG	MIRLET7G	KLF9	Validated
MIR4435-2HG	MIRLET7I	KLF9	Validated
MIR4435-2HG	MIR106A	KLF9	Unconfirmed
MIR4435-2HG	MIR1277	KLF9	Unconfirmed
MIR4435-2HG	MIR1278	KLF9	Unconfirmed
MIR4435-2HG	MIR1294	KLF9	Unconfirmed
MIR4435-2HG	MIR140	KLF9	Unconfirmed
MIR4435-2HG	MIR148A	KLF9	Unconfirmed
MIR4435-2HG	MIR181C	KLF9	Unconfirmed
MIR4435-2HG	MIR182	KLF9	Unconfirmed
MIR4435-2HG	MIR199B	KLF9	Unconfirmed
MIR4435-2HG	MIR205	KLF9	Unconfirmed
MIR4435-2HG	MIR216B	KLF9	Unconfirmed
MIR4435-2HG	MIR218-1	KLF9	Unconfirmed
MIR4435-2HG	MIR218-2	KLF9	Unconfirmed
MIR4435-2HG	MIR26B	KLF9	Unconfirmed
MIR4435-2HG	MIR27B	KLF9	Unconfirmed
MIR4435-2HG	MIR28	KLF9	Unconfirmed
MIR4435-2HG	MIR323A	KLF9	Unconfirmed
MIR4435-2HG	MIR335	KLF9	Unconfirmed
MIR4435-2HG	MIR33B	KLF9	Unconfirmed
MIR4435-2HG	MIR370	KLF9	Unconfirmed
MIR4435-2HG	MIR374B	KLF9	Unconfirmed
MIR4435-2HG	MIR381	KLF9	Unconfirmed
MIR4435-2HG	MIR382	KLF9	Unconfirmed
MIR4435-2HG	MIR384	KLF9	Unconfirmed
MIR4435-2HG	MIR410	KLF9	Unconfirmed
MIR4435-2HG	MIR4262	KLF9	Unconfirmed
MIR4435-2HG	MIR429	KLF9	Unconfirmed
MIR4435-2HG	MIR449C	KLF9	Unconfirmed
MIR4435-2HG	MIR455	KLF9	Unconfirmed
MIR4435-2HG	MIR485	KLF9	Unconfirmed
MIR4435-2HG	MIR486-1	KLF9	Unconfirmed
MIR4435-2HG	MIR486-2	KLF9	Unconfirmed
MIR4435-2HG	MIR487A	KLF9	Unconfirmed
MIR4435-2HG	MIR493	KLF9	Unconfirmed
MIR4435-2HG	MIR500A	KLF9	Unconfirmed
MIR4435-2HG	MIR506	KLF9	Unconfirmed
MIR4435-2HG	MIR513C	KLF9	Unconfirmed
MIR4435-2HG	MIR516B1	KLF9	Unconfirmed
MIR4435-2HG	MIR516B2	KLF9	Unconfirmed
MIR4435-2HG	MIR526B	KLF9	Unconfirmed
MIR4435-2HG	MIR548O	KLF9	Unconfirmed
MIR4435-2HG	MIR552	KLF9	Unconfirmed
MIR4435-2HG	MIR5590	KLF9	Unconfirmed
MIR4435-2HG	MIR582	KLF9	Unconfirmed
MIR4435-2HG	MIR607	KLF9	Unconfirmed
MIR4435-2HG	MIR641	KLF9	Unconfirmed
MIR4435-2HG	MIR653	KLF9	Unconfirmed
MIR4435-2HG	MIR655	KLF9	Unconfirmed
MIR4435-2HG	MIR656	KLF9	Unconfirmed
MIR4435-2HG	MIR708	KLF9	Unconfirmed
MIR4435-2HG	MIR877	KLF9	Unconfirmed
NUTM2B-AS1	MIR361	KLF9	Validated
NUTM2B-AS1	MIR106A	KLF9	Unconfirmed
NUTM2B-AS1	MIR199B	KLF9	Unconfirmed
NUTM2B-AS1	MIR382	KLF9	Unconfirmed
NUTM2B-AS1	MIR4458	KLF9	Unconfirmed
NUTM2B-AS1	MIR493	KLF9	Unconfirmed
NUTM2B-AS1	MIR641	KLF9	Unconfirmed
NUTM2B-AS1	MIRLET7G	KLF9	Unconfirmed
NUTM2B-AS1	MIRLET7I	KLF9	Unconfirmed
SNHG16	MIR106A	KLF9	Validated
SNHG16	MIR140	KLF9	Validated
SNHG16	MIR142	KLF9	Validated
SNHG16	MIR382	KLF9	Validated
SNHG16	MIR4458	KLF9	Validated
SNHG16	MIR4500	KLF9	Validated
SNHG16	MIR455	KLF9	Validated
SNHG16	MIR485	KLF9	Validated
SNHG16	MIR98	KLF9	Validated
SNHG16	MIRLET7D	KLF9	Validated
SNHG16	MIRLET7G	KLF9	Validated
SNHG16	MIRLET7I	KLF9	Validated
SNHG16	MIR199B	KLF9	Unconfirmed
SNHG16	MIR486-1	KLF9	Unconfirmed
SNHG16	MIR486-2	KLF9	Unconfirmed
SNHG16	MIR491	KLF9	Unconfirmed
SNHG16	MIR5590	KLF9	Unconfirmed
SNHG16	MIR577	KLF9	Unconfirmed
SNHG16	MIR106A	KMT2A	Validated
SNHG16	MIR1224	KMT2A	Validated
SNHG16	MIR129-1	KMT2A	Validated
SNHG16	MIR129-2	KMT2A	Validated
SNHG16	MIR142	KMT2A	Validated
SNHG16	MIR15A	KMT2A	Validated
SNHG16	MIR195	KMT2A	Validated
SNHG16	MIR22	KMT2A	Validated
SNHG16	MIR338	KMT2A	Validated
SNHG16	MIR382	KMT2A	Validated
SNHG16	MIR424	KMT2A	Validated
SNHG16	MIR455	KMT2A	Validated
SNHG16	MIR485	KMT2A	Validated
SNHG16	MIR497	KMT2A	Validated
SNHG16	MIR6838	KMT2A	Validated
SNHG16	MIRLET7D	KMT2A	Validated
SNHG16	MIR126	KMT2A	Unconfirmed
SNHG16	MIR185	KMT2A	Unconfirmed
SNHG16	MIR18A	KMT2A	Unconfirmed
SNHG16	MIR18B	KMT2A	Unconfirmed
SNHG16	MIR215	KMT2A	Unconfirmed
SNHG16	MIR3150B	KMT2A	Unconfirmed
SNHG16	MIR3184	KMT2A	Unconfirmed
SNHG16	MIR331	KMT2A	Unconfirmed
SNHG16	MIR3666	KMT2A	Unconfirmed
SNHG16	MIR378H	KMT2A	Unconfirmed
SNHG16	MIR409	KMT2A	Unconfirmed
SNHG16	MIR449A	KMT2A	Unconfirmed
SNHG16	MIR4739	KMT2A	Unconfirmed
SNHG16	MIR491	KMT2A	Unconfirmed
SNHG16	MIR5590	KMT2A	Unconfirmed
SNHG16	MIR106A	KMT2B	Validated
SNHG16	MIR3150B	KMT2B	Unconfirmed
SNHG16	MIR3184	KMT2B	Unconfirmed
SNHG16	MIR491	KMT2B	Unconfirmed
DLGAP1-AS2	MIR455	L3MBTL3	Unconfirmed
DLGAP1-AS2	MIR520D	L3MBTL3	Unconfirmed
MIR4435-2HG	MIR4766	L3MBTL3	Validated
MIR4435-2HG	MIR520G	L3MBTL3	Validated
MIR4435-2HG	MIR520H	L3MBTL3	Validated
MIR4435-2HG	MIR1277	L3MBTL3	Unconfirmed
MIR4435-2HG	MIR410	L3MBTL3	Unconfirmed
MIR4435-2HG	MIR455	L3MBTL3	Unconfirmed
MIR4435-2HG	MIR493	L3MBTL3	Unconfirmed
MIR4435-2HG	MIR526B	L3MBTL3	Unconfirmed
MIR4435-2HG	MIR548O	L3MBTL3	Unconfirmed
NUTM2B-AS1	MIR3121	L3MBTL3	Unconfirmed
NUTM2B-AS1	MIR493	L3MBTL3	Unconfirmed
SNHG16	MIR106A	LCOR	Validated
SNHG16	MIR1224	LCOR	Validated
SNHG16	MIR129-1	LCOR	Validated
SNHG16	MIR129-2	LCOR	Validated
SNHG16	MIR140	LCOR	Validated
SNHG16	MIR142	LCOR	Validated
SNHG16	MIR195	LCOR	Validated
SNHG16	MIR338	LCOR	Validated
SNHG16	MIR382	LCOR	Validated
SNHG16	MIR424	LCOR	Validated
SNHG16	MIR4458	LCOR	Validated
SNHG16	MIR4500	LCOR	Validated
SNHG16	MIR455	LCOR	Validated
SNHG16	MIR485	LCOR	Validated
SNHG16	MIR497	LCOR	Validated
SNHG16	MIR6838	LCOR	Validated
SNHG16	MIR98	LCOR	Validated
SNHG16	MIRLET7D	LCOR	Validated
SNHG16	MIRLET7I	LCOR	Validated
SNHG16	MIR143	LCOR	Unconfirmed
SNHG16	MIR185	LCOR	Unconfirmed
SNHG16	MIR199B	LCOR	Unconfirmed
SNHG16	MIR3184	LCOR	Unconfirmed
SNHG16	MIR3666	LCOR	Unconfirmed
SNHG16	MIR409	LCOR	Unconfirmed
SNHG16	MIR454	LCOR	Unconfirmed
SNHG16	MIR5195	LCOR	Unconfirmed
SNHG16	MIR5590	LCOR	Unconfirmed
SNHG16	MIR577	LCOR	Unconfirmed
ZFAS1	MIR146B	LEF1	Unconfirmed
ZFAS1	MIR320B1	LEF1	Unconfirmed
ZFAS1	MIR320B2	LEF1	Unconfirmed
ZFAS1	MIR320D1	LEF1	Unconfirmed
ZFAS1	MIR320D2	LEF1	Unconfirmed
ZFAS1	MIR34C	LEF1	Unconfirmed
SNHG16	MIR106A	LHX4	Validated
SNHG16	MIR106A	LIN28B	Validated
SNHG16	MIR140	LIN28B	Validated
SNHG16	MIR195	LIN28B	Validated
SNHG16	MIR22	LIN28B	Validated
SNHG16	MIR338	LIN28B	Validated
SNHG16	MIR424	LIN28B	Validated
SNHG16	MIR4458	LIN28B	Validated
SNHG16	MIR4500	LIN28B	Validated
SNHG16	MIR455	LIN28B	Validated
SNHG16	MIR485	LIN28B	Validated
SNHG16	MIR497	LIN28B	Validated
SNHG16	MIR6838	LIN28B	Validated
SNHG16	MIR98	LIN28B	Validated
SNHG16	MIRLET7D	LIN28B	Validated
SNHG16	MIRLET7G	LIN28B	Validated
SNHG16	MIRLET7I	LIN28B	Validated
SNHG16	MIR199B	LIN28B	Unconfirmed
SNHG16	MIR5590	LIN28B	Unconfirmed
SNHG16	MIR577	LIN28B	Unconfirmed
SNHG16	MIR195	MAFK	Validated
SNHG16	MIR22	MAFK	Validated
SNHG16	MIR338	MAFK	Validated
SNHG16	MIR424	MAFK	Validated
SNHG16	MIR431	MAFK	Validated
SNHG16	MIR455	MAFK	Validated
SNHG16	MIR497	MAFK	Validated
SNHG16	MIR6838	MAFK	Validated
SNHG16	MIR18A	MAFK	Unconfirmed
SNHG16	MIR18B	MAFK	Unconfirmed
SNHG16	MIR199B	MAFK	Unconfirmed
SNHG16	MIR3184	MAFK	Unconfirmed
SNHG16	MIR331	MAFK	Unconfirmed
SNHG16	MIR491	MAFK	Unconfirmed
SNHG16	MIR577	MAFK	Unconfirmed
AC016876.2	MIR106A	MBD2	Unconfirmed
AC125807.2	MIR324	MBD2	Validated
AC125807.2	MIR4458	MBD2	Validated
AC125807.2	MIRLET7D	MBD2	Validated
AC125807.2	MIRLET7E	MBD2	Validated
AC125807.2	MIRLET7I	MBD2	Validated
AC125807.2	MIR106A	MBD2	Unconfirmed
AC125807.2	MIR130A	MBD2	Unconfirmed
AC125807.2	MIR299	MBD2	Unconfirmed
AC125807.2	MIR5195	MBD2	Unconfirmed
AC125807.2	MIR526B	MBD2	Unconfirmed
AC145207.5	MIR23B	MBD2	Validated
AC145207.5	MIR17	MBD2	Unconfirmed
AC145207.5	MIR199A1	MBD2	Unconfirmed
AC145207.5	MIR199A2	MBD2	Unconfirmed
AC145207.5	MIR27B	MBD2	Unconfirmed
AC145207.5	MIRLET7B	MBD2	Unconfirmed
DLGAP1-AS2	MIR106A	MBD2	Unconfirmed
DLGAP1-AS2	MIR520D	MBD2	Unconfirmed
ENSG00000250899	MIR324	MBD2	Validated
ENSG00000250899	MIR4458	MBD2	Validated
ENSG00000250899	MIRLET7D	MBD2	Validated
ENSG00000250899	MIRLET7E	MBD2	Validated
ENSG00000250899	MIRLET7I	MBD2	Validated
ENSG00000250899	MIR106A	MBD2	Unconfirmed
ENSG00000250899	MIR130A	MBD2	Unconfirmed
ENSG00000250899	MIR299	MBD2	Unconfirmed
ENSG00000250899	MIR5195	MBD2	Unconfirmed
ENSG00000250899	MIR526B	MBD2	Unconfirmed
ENSG00000263731	MIR23B	MBD2	Validated
ENSG00000263731	MIR17	MBD2	Unconfirmed
ENSG00000263731	MIR199A1	MBD2	Unconfirmed
ENSG00000263731	MIR199A2	MBD2	Unconfirmed
ENSG00000263731	MIR27B	MBD2	Unconfirmed
ENSG00000263731	MIRLET7B	MBD2	Unconfirmed
EPB41L4A-AS1	MIR17	MBD2	Validated
EPB41L4A-AS1	MIR199A1	MBD2	Unconfirmed
EPB41L4A-AS1	MIR199A2	MBD2	Unconfirmed
EPB41L4A-AS1	MIR23B	MBD2	Unconfirmed
EPB41L4A-AS1	MIR320B1	MBD2	Unconfirmed
EPB41L4A-AS1	MIR320B2	MBD2	Unconfirmed
MIR222HG	MIR199A1	MBD2	Unconfirmed
MIR222HG	MIR199A2	MBD2	Unconfirmed
MIR4435-2HG	MIR128-1	MBD2	Validated
MIR4435-2HG	MIR128-2	MBD2	Validated
MIR4435-2HG	MIR371A	MBD2	Validated
MIR4435-2HG	MIR374A	MBD2	Validated
MIR4435-2HG	MIR4458	MBD2	Validated
MIR4435-2HG	MIR491	MBD2	Validated
MIR4435-2HG	MIR5195	MBD2	Validated
MIR4435-2HG	MIR98	MBD2	Validated
MIR4435-2HG	MIRLET7A1	MBD2	Validated
MIR4435-2HG	MIRLET7A3	MBD2	Validated
MIR4435-2HG	MIRLET7C	MBD2	Validated
MIR4435-2HG	MIRLET7D	MBD2	Validated
MIR4435-2HG	MIRLET7I	MBD2	Validated
MIR4435-2HG	MIR106A	MBD2	Unconfirmed
MIR4435-2HG	MIR1277	MBD2	Unconfirmed
MIR4435-2HG	MIR199A1	MBD2	Unconfirmed
MIR4435-2HG	MIR199A2	MBD2	Unconfirmed
MIR4435-2HG	MIR2681	MBD2	Unconfirmed
MIR4435-2HG	MIR27B	MBD2	Unconfirmed
MIR4435-2HG	MIR3129	MBD2	Unconfirmed
MIR4435-2HG	MIR3666	MBD2	Unconfirmed
MIR4435-2HG	MIR369	MBD2	Unconfirmed
MIR4435-2HG	MIR374B	MBD2	Unconfirmed
MIR4435-2HG	MIR410	MBD2	Unconfirmed
MIR4435-2HG	MIR493	MBD2	Unconfirmed
MIR4435-2HG	MIR500A	MBD2	Unconfirmed
MIR4435-2HG	MIR5094	MBD2	Unconfirmed
MIR4435-2HG	MIR520A	MBD2	Unconfirmed
MIR4435-2HG	MIR526B	MBD2	Unconfirmed
MIR4435-2HG	MIR552	MBD2	Unconfirmed
MIR4435-2HG	MIR5590	MBD2	Unconfirmed
MIR4435-2HG	MIR582	MBD2	Unconfirmed
MIR4435-2HG	MIR625	MBD2	Unconfirmed
MIR4435-2HG	MIR641	MBD2	Unconfirmed
MIR4435-2HG	MIR7-1	MBD2	Unconfirmed
MIR4435-2HG	MIR7-2	MBD2	Unconfirmed
MIR4435-2HG	MIR7-3	MBD2	Unconfirmed
MPDU1-AS1	MIR106A	MBD2	Unconfirmed
SLC7A11-AS1	MIR106A	MBD2	Unconfirmed
SLC7A11-AS1	MIR5590	MBD2	Unconfirmed
SNHG16	MIR106A	MBD2	Validated
SNHG16	MIR4458	MBD2	Validated
SNHG16	MIR4500	MBD2	Validated
SNHG16	MIR98	MBD2	Validated
SNHG16	MIRLET7D	MBD2	Validated
SNHG16	MIRLET7I	MBD2	Validated
SNHG16	MIR3666	MBD2	Unconfirmed
SNHG16	MIR491	MBD2	Unconfirmed
SNHG16	MIR5195	MBD2	Unconfirmed
SNHG16	MIR5590	MBD2	Unconfirmed
ZFAS1	MIR199A1	MBD2	Validated
ZFAS1	MIR199A2	MBD2	Validated
ZFAS1	MIR17	MBD2	Unconfirmed
ZFAS1	MIR23B	MBD2	Unconfirmed
ZFAS1	MIR27B	MBD2	Unconfirmed
ZFAS1	MIR320B1	MBD2	Unconfirmed
ZFAS1	MIR320B2	MBD2	Unconfirmed
ZFAS1	MIR320D1	MBD2	Unconfirmed
ZFAS1	MIR320D2	MBD2	Unconfirmed
ZFAS1	MIRLET7A1	MBD2	Unconfirmed
ZFAS1	MIRLET7A3	MBD2	Unconfirmed
ZFAS1	MIRLET7B	MBD2	Unconfirmed
AC125807.2	MIR130A	MBD4	Unconfirmed
AC125807.2	MIR330	MBD4	Unconfirmed
AC145207.5	MIR27B	MBD4	Unconfirmed
ENSG00000250899	MIR130A	MBD4	Unconfirmed
ENSG00000250899	MIR330	MBD4	Unconfirmed
ENSG00000263731	MIR27B	MBD4	Unconfirmed
EPB41L4A-AS1	MIR320B1	MBD4	Unconfirmed
EPB41L4A-AS1	MIR320B2	MBD4	Unconfirmed
LINC-PINT	MIR27B	MBD4	Unconfirmed
MEG8	MIR27B	MBD4	Unconfirmed
MIR4435-2HG	MIR330	MBD4	Validated
MIR4435-2HG	MIR216B	MBD4	Unconfirmed
MIR4435-2HG	MIR27B	MBD4	Unconfirmed
MIR4435-2HG	MIR3666	MBD4	Unconfirmed
SNHG16	MIR18A	MBD4	Unconfirmed
SNHG16	MIR18B	MBD4	Unconfirmed
SNHG16	MIR3666	MBD4	Unconfirmed
ZFAS1	MIR330	MBD4	Validated
ZFAS1	MIR27B	MBD4	Unconfirmed
ZFAS1	MIR320B1	MBD4	Unconfirmed
ZFAS1	MIR320B2	MBD4	Unconfirmed
ZFAS1	MIR320D1	MBD4	Unconfirmed
ZFAS1	MIR320D2	MBD4	Unconfirmed
SNHG16	MIR142	MBD6	Validated
SNHG16	MIR485	MBD6	Validated
SNHG16	MIR497	MBD6	Validated
SNHG16	MIR98	MBD6	Validated
SNHG16	MIRLET7D	MBD6	Validated
SNHG16	MIRLET7I	MBD6	Validated
SNHG16	MIR185	MBD6	Unconfirmed
SNHG16	MIR331	MBD6	Unconfirmed
SNHG16	MIR449A	MBD6	Unconfirmed
SNHG16	MIR4739	MBD6	Unconfirmed
SNHG16	MIR491	MBD6	Unconfirmed
SNHG16	MIR106A	MBNL2	Validated
SNHG16	MIR1224	MBNL2	Validated
SNHG16	MIR129-1	MBNL2	Validated
SNHG16	MIR129-2	MBNL2	Validated
SNHG16	MIR140	MBNL2	Validated
SNHG16	MIR142	MBNL2	Validated
SNHG16	MIR15A	MBNL2	Validated
SNHG16	MIR195	MBNL2	Validated
SNHG16	MIR212	MBNL2	Validated
SNHG16	MIR224	MBNL2	Validated
SNHG16	MIR338	MBNL2	Validated
SNHG16	MIR382	MBNL2	Validated
SNHG16	MIR424	MBNL2	Validated
SNHG16	MIR431	MBNL2	Validated
SNHG16	MIR455	MBNL2	Validated
SNHG16	MIR485	MBNL2	Validated
SNHG16	MIR497	MBNL2	Validated
SNHG16	MIR6838	MBNL2	Validated
SNHG16	MIRLET7D	MBNL2	Validated
SNHG16	MIRLET7G	MBNL2	Validated
SNHG16	MIR1197	MBNL2	Unconfirmed
SNHG16	MIR143	MBNL2	Unconfirmed
SNHG16	MIR18A	MBNL2	Unconfirmed
SNHG16	MIR18B	MBNL2	Unconfirmed
SNHG16	MIR199B	MBNL2	Unconfirmed
SNHG16	MIR331	MBNL2	Unconfirmed
SNHG16	MIR449A	MBNL2	Unconfirmed
SNHG16	MIR577	MBNL2	Unconfirmed
EPB41L4A-AS1	MIR200A	MECOM	Validated
MALAT1	MIR424	MECOM	Validated
SNHG16	MIR142	MECOM	Validated
SNHG16	MIR195	MECOM	Validated
SNHG16	MIR22	MECOM	Validated
SNHG16	MIR338	MECOM	Validated
SNHG16	MIR382	MECOM	Validated
SNHG16	MIR424	MECOM	Validated
SNHG16	MIR431	MECOM	Validated
SNHG16	MIR485	MECOM	Validated
SNHG16	MIR497	MECOM	Validated
SNHG16	MIR5590	MECOM	Unconfirmed
ZFAS1	MIR330	MECOM	Validated
ZFAS1	MIR15B	MECOM	Unconfirmed
ZFAS1	MIR200A	MECOM	Unconfirmed
ZFAS1	MIR96	MECOM	Unconfirmed
SNHG16	MIR106A	MECP2	Validated
SNHG16	MIR1224	MECP2	Validated
SNHG16	MIR140	MECP2	Validated
SNHG16	MIR195	MECP2	Validated
SNHG16	MIR22	MECP2	Validated
SNHG16	MIR338	MECP2	Validated
SNHG16	MIR424	MECP2	Validated
SNHG16	MIR455	MECP2	Validated
SNHG16	MIR497	MECP2	Validated
SNHG16	MIR199B	MECP2	Unconfirmed
SNHG16	MIR215	MECP2	Unconfirmed
SNHG16	MIR3184	MECP2	Unconfirmed
SNHG16	MIR331	MECP2	Unconfirmed
SNHG16	MIR3666	MECP2	Unconfirmed
SNHG16	MIR409	MECP2	Unconfirmed
SNHG16	MIR491	MECP2	Unconfirmed
SNHG16	MIR5590	MECP2	Unconfirmed
SNHG16	MIR577	MECP2	Unconfirmed
SNHG16	MIR106A	MEF2A	Validated
SNHG16	MIR22	MEF2A	Validated
SNHG16	MIR431	MEF2A	Validated
SNHG16	MIR455	MEF2A	Validated
SNHG16	MIRLET7G	MEF2A	Validated
SNHG16	MIR143	MEF2A	Unconfirmed
SNHG16	MIR18B	MEF2A	Unconfirmed
SNHG16	MIR199B	MEF2A	Unconfirmed
SNHG16	MIR3184	MEF2A	Unconfirmed
SNHG16	MIR454	MEF2A	Unconfirmed
SNHG16	MIR491	MEF2A	Unconfirmed
SNHG16	MIR577	MEF2A	Unconfirmed
SNHG16	MIR142	MLX	Validated
SNHG16	MIR338	MLX	Validated
SNHG16	MIR485	MLX	Validated
SNHG16	MIR1179	MLX	Unconfirmed
SNHG16	MIR491	MLX	Unconfirmed
SNHG16	MIR106A	MLXIP	Validated
SNHG16	MIR140	MLXIP	Validated
SNHG16	MIR142	MLXIP	Validated
SNHG16	MIR195	MLXIP	Validated
SNHG16	MIR338	MLXIP	Validated
SNHG16	MIR424	MLXIP	Validated
SNHG16	MIR431	MLXIP	Validated
SNHG16	MIR4500	MLXIP	Validated
SNHG16	MIR497	MLXIP	Validated
SNHG16	MIR98	MLXIP	Validated
SNHG16	MIRLET7D	MLXIP	Validated
SNHG16	MIR185	MLXIP	Unconfirmed
SNHG16	MIR18A	MLXIP	Unconfirmed
SNHG16	MIR18B	MLXIP	Unconfirmed
SNHG16	MIR3150B	MLXIP	Unconfirmed
SNHG16	MIR331	MLXIP	Unconfirmed
SNHG16	MIR3666	MLXIP	Unconfirmed
SNHG16	MIR378H	MLXIP	Unconfirmed
SNHG16	MIR4739	MLXIP	Unconfirmed
SNHG16	MIR486-1	MLXIP	Unconfirmed
SNHG16	MIR486-2	MLXIP	Unconfirmed
SNHG16	MIR491	MLXIP	Unconfirmed
AC145207.5	MIR23B	MTERF3	Validated
AC145207.5	MIR27B	MTERF3	Unconfirmed
ENSG00000263731	MIR23B	MTERF3	Validated
ENSG00000263731	MIR27B	MTERF3	Unconfirmed
EPB41L4A-AS1	MIR200B	MTERF3	Unconfirmed
EPB41L4A-AS1	MIR23B	MTERF3	Unconfirmed
ZFAS1	MIR200B	MTERF3	Unconfirmed
ZFAS1	MIR23B	MTERF3	Unconfirmed
ZFAS1	MIR27B	MTERF3	Unconfirmed
AC016876.2	MIR296	MTF1	Validated
AC016876.2	MIR106A	MTF1	Unconfirmed
AC125807.2	MIR361	MTF1	Validated
AC125807.2	MIR106A	MTF1	Unconfirmed
AC125807.2	MIR130A	MTF1	Unconfirmed
AC125807.2	MIR185	MTF1	Unconfirmed
AC125807.2	MIR2278	MTF1	Unconfirmed
AC125807.2	MIR23C	MTF1	Unconfirmed
AC125807.2	MIR338	MTF1	Unconfirmed
AC125807.2	MIR449A	MTF1	Unconfirmed
AC125807.2	MIR449B	MTF1	Unconfirmed
AC125807.2	MIR545	MTF1	Unconfirmed
CYP1B1-AS1	MIR106A	MTF1	Unconfirmed
DLGAP1-AS2	MIR105-1	MTF1	Unconfirmed
DLGAP1-AS2	MIR105-2	MTF1	Unconfirmed
DLGAP1-AS2	MIR106A	MTF1	Unconfirmed
DLGAP1-AS2	MIR338	MTF1	Unconfirmed
DLGAP1-AS2	MIR361	MTF1	Unconfirmed
DLGAP1-AS2	MIR425	MTF1	Unconfirmed
DLGAP1-AS2	MIR520D	MTF1	Unconfirmed
ENSG00000250899	MIR361	MTF1	Validated
ENSG00000250899	MIR106A	MTF1	Unconfirmed
ENSG00000250899	MIR130A	MTF1	Unconfirmed
ENSG00000250899	MIR185	MTF1	Unconfirmed
ENSG00000250899	MIR2278	MTF1	Unconfirmed
ENSG00000250899	MIR23C	MTF1	Unconfirmed
ENSG00000250899	MIR338	MTF1	Unconfirmed
ENSG00000250899	MIR449A	MTF1	Unconfirmed
ENSG00000250899	MIR449B	MTF1	Unconfirmed
ENSG00000250899	MIR545	MTF1	Unconfirmed
EPB41L4A-AS1	MIR17	MTF1	Validated
EPB41L4A-AS1	MIR23B	MTF1	Unconfirmed
EPB41L4A-AS1	MIR320B1	MTF1	Unconfirmed
EPB41L4A-AS1	MIR320B2	MTF1	Unconfirmed
LINC-PINT	MIR27B	MTF1	Unconfirmed
MALAT1	MIR106A	MTF1	Validated
MIR222HG	MIR34C	MTF1	Unconfirmed
MIR4435-2HG	MIR125A	MTF1	Validated
MIR4435-2HG	MIR193A	MTF1	Validated
MIR4435-2HG	MIR197	MTF1	Validated
MIR4435-2HG	MIR296	MTF1	Validated
MIR4435-2HG	MIR4319	MTF1	Validated
MIR4435-2HG	MIR4766	MTF1	Validated
MIR4435-2HG	MIR491	MTF1	Validated
MIR4435-2HG	MIR545	MTF1	Validated
MIR4435-2HG	MIR106A	MTF1	Unconfirmed
MIR4435-2HG	MIR129-1	MTF1	Unconfirmed
MIR4435-2HG	MIR129-2	MTF1	Unconfirmed
MIR4435-2HG	MIR129-2	MTF1	Unconfirmed
MIR4435-2HG	MIR146A	MTF1	Unconfirmed
MIR4435-2HG	MIR148A	MTF1	Unconfirmed
MIR4435-2HG	MIR148B	MTF1	Unconfirmed
MIR4435-2HG	MIR152	MTF1	Unconfirmed
MIR4435-2HG	MIR185	MTF1	Unconfirmed
MIR4435-2HG	MIR215	MTF1	Unconfirmed
MIR4435-2HG	MIR2278	MTF1	Unconfirmed
MIR4435-2HG	MIR23A	MTF1	Unconfirmed
MIR4435-2HG	MIR27B	MTF1	Unconfirmed
MIR4435-2HG	MIR329-1	MTF1	Unconfirmed
MIR4435-2HG	MIR329-2	MTF1	Unconfirmed
MIR4435-2HG	MIR338	MTF1	Unconfirmed
MIR4435-2HG	MIR362	MTF1	Unconfirmed
MIR4435-2HG	MIR3666	MTF1	Unconfirmed
MIR4435-2HG	MIR381	MTF1	Unconfirmed
MIR4435-2HG	MIR382	MTF1	Unconfirmed
MIR4435-2HG	MIR449A	MTF1	Unconfirmed
MIR4435-2HG	MIR449B	MTF1	Unconfirmed
MIR4435-2HG	MIR493	MTF1	Unconfirmed
MIR4435-2HG	MIR500A	MTF1	Unconfirmed
MIR4435-2HG	MIR502	MTF1	Unconfirmed
MIR4435-2HG	MIR506	MTF1	Unconfirmed
MIR4435-2HG	MIR520A	MTF1	Unconfirmed
MIR4435-2HG	MIR582	MTF1	Unconfirmed
MIR4435-2HG	MIR588	MTF1	Unconfirmed
MIR4435-2HG	MIR589	MTF1	Unconfirmed
MIR4435-2HG	MIR629	MTF1	Unconfirmed
MIR4435-2HG	MIR665	MTF1	Unconfirmed
MPDU1-AS1	MIR296	MTF1	Validated
MPDU1-AS1	MIR106A	MTF1	Unconfirmed
SLC7A11-AS1	MIR106A	MTF1	Unconfirmed
SLC7A11-AS1	MIR362	MTF1	Unconfirmed
SNHG16	MIR106A	MTF1	Validated
SNHG16	MIR129-1	MTF1	Validated
SNHG16	MIR129-2	MTF1	Validated
SNHG16	MIR142	MTF1	Validated
SNHG16	MIR338	MTF1	Validated
SNHG16	MIR382	MTF1	Validated
SNHG16	MIR185	MTF1	Unconfirmed
SNHG16	MIR18A	MTF1	Unconfirmed
SNHG16	MIR18B	MTF1	Unconfirmed
SNHG16	MIR215	MTF1	Unconfirmed
SNHG16	MIR3184	MTF1	Unconfirmed
SNHG16	MIR3666	MTF1	Unconfirmed
SNHG16	MIR449A	MTF1	Unconfirmed
SNHG16	MIR491	MTF1	Unconfirmed
SNHG16	MIR577	MTF1	Unconfirmed
ZFAS1	MIR146B	MTF1	Unconfirmed
ZFAS1	MIR17	MTF1	Unconfirmed
ZFAS1	MIR23B	MTF1	Unconfirmed
ZFAS1	MIR27B	MTF1	Unconfirmed
ZFAS1	MIR320B1	MTF1	Unconfirmed
ZFAS1	MIR320B2	MTF1	Unconfirmed
ZFAS1	MIR320D1	MTF1	Unconfirmed
ZFAS1	MIR320D2	MTF1	Unconfirmed
ZFAS1	MIR34C	MTF1	Unconfirmed
AC145207.5	MIR199A1	MTF2	Unconfirmed
AC145207.5	MIR199A2	MTF2	Unconfirmed
AC145207.5	MIR200A	MTF2	Unconfirmed
AC145207.5	MIR200C	MTF2	Unconfirmed
AC145207.5	MIR27B	MTF2	Unconfirmed
AC145207.5	MIRLET7B	MTF2	Unconfirmed
AC145207.5	MIRLET7F1	MTF2	Unconfirmed
DLGAP1-AS2	MIR31	MTF2	Validated
DLGAP1-AS2	MIR105-1	MTF2	Unconfirmed
DLGAP1-AS2	MIR105-2	MTF2	Unconfirmed
DLGAP1-AS2	MIR106A	MTF2	Unconfirmed
DLGAP1-AS2	MIR195	MTF2	Unconfirmed
DLGAP1-AS2	MIR338	MTF2	Unconfirmed
DLGAP1-AS2	MIR409	MTF2	Unconfirmed
DLGAP1-AS2	MIR455	MTF2	Unconfirmed
DLGAP1-AS2	MIR520D	MTF2	Unconfirmed
ENSG00000263731	MIR199A1	MTF2	Unconfirmed
ENSG00000263731	MIR199A2	MTF2	Unconfirmed
ENSG00000263731	MIR200A	MTF2	Unconfirmed
ENSG00000263731	MIR200C	MTF2	Unconfirmed
ENSG00000263731	MIR27B	MTF2	Unconfirmed
ENSG00000263731	MIRLET7B	MTF2	Unconfirmed
ENSG00000263731	MIRLET7F1	MTF2	Unconfirmed
EPB41L4A-AS1	MIR200A	MTF2	Validated
EPB41L4A-AS1	MIR199A1	MTF2	Unconfirmed
EPB41L4A-AS1	MIR199A2	MTF2	Unconfirmed
EPB41L4A-AS1	MIR200B	MTF2	Unconfirmed
EPB41L4A-AS1	MIR320B1	MTF2	Unconfirmed
EPB41L4A-AS1	MIR320B2	MTF2	Unconfirmed
EPB41L4A-AS1	MIR378A	MTF2	Unconfirmed
LINC-PINT	MIR27B	MTF2	Unconfirmed
LINC01128	MIRLET7F1	MTF2	Unconfirmed
MALAT1	MIR106A	MTF2	Validated
MALAT1	MIR4458	MTF2	Validated
MIR222HG	MIR199A1	MTF2	Unconfirmed
MIR222HG	MIR199A2	MTF2	Unconfirmed
MIR4435-2HG	MIR141	MTF2	Validated
MIR4435-2HG	MIR195	MTF2	Validated
MIR4435-2HG	MIR374A	MTF2	Validated
MIR4435-2HG	MIR4458	MTF2	Validated
MIR4435-2HG	MIR488	MTF2	Validated
MIR4435-2HG	MIR520G	MTF2	Validated
MIR4435-2HG	MIR520H	MTF2	Validated
MIR4435-2HG	MIR98	MTF2	Validated
MIR4435-2HG	MIRLET7A1	MTF2	Validated
MIR4435-2HG	MIRLET7A3	MTF2	Validated
MIR4435-2HG	MIRLET7C	MTF2	Validated
MIR4435-2HG	MIRLET7D	MTF2	Validated
MIR4435-2HG	MIRLET7F1	MTF2	Validated
MIR4435-2HG	MIRLET7G	MTF2	Validated
MIR4435-2HG	MIRLET7I	MTF2	Validated
MIR4435-2HG	MIR106A	MTF2	Unconfirmed
MIR4435-2HG	MIR1277	MTF2	Unconfirmed
MIR4435-2HG	MIR149	MTF2	Unconfirmed
MIR4435-2HG	MIR154	MTF2	Unconfirmed
MIR4435-2HG	MIR181C	MTF2	Unconfirmed
MIR4435-2HG	MIR199A1	MTF2	Unconfirmed
MIR4435-2HG	MIR199A2	MTF2	Unconfirmed
MIR4435-2HG	MIR205	MTF2	Unconfirmed
MIR4435-2HG	MIR2116	MTF2	Unconfirmed
MIR4435-2HG	MIR22	MTF2	Unconfirmed
MIR4435-2HG	MIR2278	MTF2	Unconfirmed
MIR4435-2HG	MIR23A	MTF2	Unconfirmed
MIR4435-2HG	MIR2681	MTF2	Unconfirmed
MIR4435-2HG	MIR26B	MTF2	Unconfirmed
MIR4435-2HG	MIR27B	MTF2	Unconfirmed
MIR4435-2HG	MIR31	MTF2	Unconfirmed
MIR4435-2HG	MIR3129	MTF2	Unconfirmed
MIR4435-2HG	MIR329-1	MTF2	Unconfirmed
MIR4435-2HG	MIR329-2	MTF2	Unconfirmed
MIR4435-2HG	MIR335	MTF2	Unconfirmed
MIR4435-2HG	MIR338	MTF2	Unconfirmed
MIR4435-2HG	MIR33B	MTF2	Unconfirmed
MIR4435-2HG	MIR362	MTF2	Unconfirmed
MIR4435-2HG	MIR369	MTF2	Unconfirmed
MIR4435-2HG	MIR370	MTF2	Unconfirmed
MIR4435-2HG	MIR376C	MTF2	Unconfirmed
MIR4435-2HG	MIR377	MTF2	Unconfirmed
MIR4435-2HG	MIR381	MTF2	Unconfirmed
MIR4435-2HG	MIR409	MTF2	Unconfirmed
MIR4435-2HG	MIR410	MTF2	Unconfirmed
MIR4435-2HG	MIR4262	MTF2	Unconfirmed
MIR4435-2HG	MIR429	MTF2	Unconfirmed
MIR4435-2HG	MIR455	MTF2	Unconfirmed
MIR4435-2HG	MIR4676	MTF2	Unconfirmed
MIR4435-2HG	MIR485	MTF2	Unconfirmed
MIR4435-2HG	MIR487A	MTF2	Unconfirmed
MIR4435-2HG	MIR499A	MTF2	Unconfirmed
MIR4435-2HG	MIR502	MTF2	Unconfirmed
MIR4435-2HG	MIR513B	MTF2	Unconfirmed
MIR4435-2HG	MIR515-1	MTF2	Unconfirmed
MIR4435-2HG	MIR515-2	MTF2	Unconfirmed
MIR4435-2HG	MIR519E	MTF2	Unconfirmed
MIR4435-2HG	MIR539	MTF2	Unconfirmed
MIR4435-2HG	MIR548O	MTF2	Unconfirmed
MIR4435-2HG	MIR552	MTF2	Unconfirmed
MIR4435-2HG	MIR5590	MTF2	Unconfirmed
MIR4435-2HG	MIR5688	MTF2	Unconfirmed
MIR4435-2HG	MIR582	MTF2	Unconfirmed
MIR4435-2HG	MIR656	MTF2	Unconfirmed
MIR4435-2HG	MIR892C	MTF2	Unconfirmed
NUTM2B-AS1	MIR106A	MTF2	Unconfirmed
NUTM2B-AS1	MIR195	MTF2	Unconfirmed
NUTM2B-AS1	MIR362	MTF2	Unconfirmed
NUTM2B-AS1	MIR409	MTF2	Unconfirmed
NUTM2B-AS1	MIR4458	MTF2	Unconfirmed
NUTM2B-AS1	MIRLET7G	MTF2	Unconfirmed
NUTM2B-AS1	MIRLET7I	MTF2	Unconfirmed
SLC7A11-AS1	MIR539	MTF2	Validated
SLC7A11-AS1	MIR106A	MTF2	Unconfirmed
SLC7A11-AS1	MIR362	MTF2	Unconfirmed
SLC7A11-AS1	MIR485	MTF2	Unconfirmed
SLC7A11-AS1	MIR515-1	MTF2	Unconfirmed
SLC7A11-AS1	MIR515-2	MTF2	Unconfirmed
SLC7A11-AS1	MIR5590	MTF2	Unconfirmed
SNHG16	MIR106A	MTF2	Validated
SNHG16	MIR195	MTF2	Validated
SNHG16	MIR22	MTF2	Validated
SNHG16	MIR338	MTF2	Validated
SNHG16	MIR4458	MTF2	Validated
SNHG16	MIR4500	MTF2	Validated
SNHG16	MIR455	MTF2	Validated
SNHG16	MIR485	MTF2	Validated
SNHG16	MIR98	MTF2	Validated
SNHG16	MIRLET7D	MTF2	Validated
SNHG16	MIRLET7G	MTF2	Validated
SNHG16	MIRLET7I	MTF2	Validated
SNHG16	MIR409	MTF2	Unconfirmed
SNHG16	MIR5590	MTF2	Unconfirmed
DLGAP1-AS2	MIR31	MXD1	Validated
DLGAP1-AS2	MIR338	MXD1	Unconfirmed
DLGAP1-AS2	MIR455	MXD1	Unconfirmed
DLGAP1-AS2	MIR520D	MXD1	Unconfirmed
LINC-PINT	MIR27B	MXD1	Unconfirmed
MIR155HG	MIR139	MYB	Validated
MIR155HG	MIR448	MYB	Validated
MIR155HG	MIR454	MYB	Validated
MIR155HG	MIR130A	MYB	Unconfirmed
MIR155HG	MIR146A	MYB	Unconfirmed
MIR155HG	MIR152	MYB	Unconfirmed
MIR155HG	MIR15A	MYB	Unconfirmed
MIR155HG	MIR15B	MYB	Unconfirmed
MIR155HG	MIR16-1	MYB	Unconfirmed
MIR155HG	MIR1913	MYB	Unconfirmed
MIR155HG	MIR195	MYB	Unconfirmed
MIR155HG	MIR208B	MYB	Unconfirmed
MIR155HG	MIR21	MYB	Unconfirmed
MIR155HG	MIR324	MYB	Unconfirmed
MIR155HG	MIR335	MYB	Unconfirmed
MIR155HG	MIR373	MYB	Unconfirmed
MIR155HG	MIR424	MYB	Unconfirmed
MIR155HG	MIR429	MYB	Unconfirmed
MIR155HG	MIR4766	MYB	Unconfirmed
MIR155HG	MIR497	MYB	Unconfirmed
MIR155HG	MIR499A	MYB	Unconfirmed
MIR155HG	MIR503	MYB	Unconfirmed
MIR155HG	MIR520A	MYB	Unconfirmed
MIR155HG	MIR526B	MYB	Unconfirmed
MIR155HG	MIR532	MYB	Unconfirmed
MIR155HG	MIR545	MYB	Unconfirmed
MIR155HG	MIR646	MYB	Unconfirmed
MIR155HG	MIR654	MYB	Unconfirmed
AC125807.2	MIRLET7D	MYC	Validated
AC125807.2	MIRLET7E	MYC	Validated
AC125807.2	MIRLET7G	MYC	Validated
AC125807.2	MIRLET7I	MYC	Validated
AC125807.2	MIR22	MYC	Unconfirmed
AC125807.2	MIR330	MYC	Unconfirmed
AC125807.2	MIR4436A	MYC	Unconfirmed
AC125807.2	MIR449A	MYC	Unconfirmed
AC125807.2	MIR449B	MYC	Unconfirmed
AC125807.2	MIR486-1	MYC	Unconfirmed
AC125807.2	MIR486-2	MYC	Unconfirmed
ENSG00000250899	MIRLET7D	MYC	Validated
ENSG00000250899	MIRLET7E	MYC	Validated
ENSG00000250899	MIRLET7G	MYC	Validated
ENSG00000250899	MIRLET7I	MYC	Validated
ENSG00000250899	MIR22	MYC	Unconfirmed
ENSG00000250899	MIR330	MYC	Unconfirmed
ENSG00000250899	MIR4436A	MYC	Unconfirmed
ENSG00000250899	MIR449A	MYC	Unconfirmed
ENSG00000250899	MIR449B	MYC	Unconfirmed
ENSG00000250899	MIR486-1	MYC	Unconfirmed
ENSG00000250899	MIR486-2	MYC	Unconfirmed
MEG8	MIR27B	MYC	Unconfirmed
MEG8	MIR34C	MYC	Unconfirmed
MIAT	MIR27B	MYC	Unconfirmed
MIAT	MIR34A	MYC	Unconfirmed
MIAT	MIR34B	MYC	Unconfirmed
MIAT	MIR34C	MYC	Unconfirmed
MIAT	MIRLET7B	MYC	Unconfirmed
MIAT	MIRLET7F1	MYC	Unconfirmed
PVT1	MIR183	MYC	Validated
PVT1	MIR205	MYC	Validated
PVT1	MIR27B	MYC	Validated
PVT1	MIR34B	MYC	Validated
PVT1	MIR543	MYC	Validated
PVT1	MIR1252	MYC	Unconfirmed
PVT1	MIR1294	MYC	Unconfirmed
PVT1	MIR138-1	MYC	Unconfirmed
PVT1	MIR138-2	MYC	Unconfirmed
PVT1	MIR148B	MYC	Unconfirmed
PVT1	MIR1827	MYC	Unconfirmed
PVT1	MIR186	MYC	Unconfirmed
PVT1	MIR1914	MYC	Unconfirmed
PVT1	MIR22	MYC	Unconfirmed
PVT1	MIR296	MYC	Unconfirmed
PVT1	MIR300	MYC	Unconfirmed
PVT1	MIR30D	MYC	Unconfirmed
PVT1	MIR30E	MYC	Unconfirmed
PVT1	MIR330	MYC	Unconfirmed
PVT1	MIR34A	MYC	Unconfirmed
PVT1	MIR377	MYC	Unconfirmed
PVT1	MIR381	MYC	Unconfirmed
PVT1	MIR4436A	MYC	Unconfirmed
PVT1	MIR449B	MYC	Unconfirmed
PVT1	MIR486-1	MYC	Unconfirmed
PVT1	MIR486-2	MYC	Unconfirmed
PVT1	MIR494	MYC	Unconfirmed
PVT1	MIR5000	MYC	Unconfirmed
PVT1	MIR512-1	MYC	Unconfirmed
PVT1	MIR512-2	MYC	Unconfirmed
PVT1	MIR513C	MYC	Unconfirmed
PVT1	MIR514B	MYC	Unconfirmed
PVT1	MIR5194	MYC	Unconfirmed
PVT1	MIR520D	MYC	Unconfirmed
PVT1	MIR524	MYC	Unconfirmed
PVT1	MIR586	MYC	Unconfirmed
PVT1	MIR650	MYC	Unconfirmed
PVT1	MIR665	MYC	Unconfirmed
PVT1	MIR758	MYC	Unconfirmed
PVT1	MIR98	MYC	Unconfirmed
PVT1	MIRLET7A2	MYC	Unconfirmed
PVT1	MIRLET7B	MYC	Unconfirmed
PVT1	MIRLET7C	MYC	Unconfirmed
PVT1	MIRLET7D	MYC	Unconfirmed
PVT1	MIRLET7E	MYC	Unconfirmed
PVT1	MIRLET7F1	MYC	Unconfirmed
PVT1	MIRLET7G	MYC	Unconfirmed
PVT1	MIRLET7I	MYC	Unconfirmed
SNHG16	MIR22	MYC	Validated
SNHG16	MIR98	MYC	Validated
SNHG16	MIRLET7D	MYC	Validated
SNHG16	MIRLET7G	MYC	Validated
SNHG16	MIRLET7I	MYC	Validated
SNHG16	MIR331	MYC	Unconfirmed
SNHG16	MIR449A	MYC	Unconfirmed
SNHG16	MIR486-1	MYC	Unconfirmed
SNHG16	MIR486-2	MYC	Unconfirmed
ZFAS1	MIR330	MYC	Validated
ZFAS1	MIR34B	MYC	Validated
ZFAS1	MIR27B	MYC	Unconfirmed
ZFAS1	MIR34A	MYC	Unconfirmed
ZFAS1	MIR34C	MYC	Unconfirmed
ZFAS1	MIRLET7B	MYC	Unconfirmed
ZFAS1	MIRLET7F1	MYC	Unconfirmed
SNHG16	MIR106A	MYCN	Validated
SNHG16	MIR142	MYCN	Validated
SNHG16	MIR15A	MYCN	Validated
SNHG16	MIR338	MYCN	Validated
SNHG16	MIR4458	MYCN	Validated
SNHG16	MIR4500	MYCN	Validated
SNHG16	MIR485	MYCN	Validated
SNHG16	MIR98	MYCN	Validated
SNHG16	MIRLET7D	MYCN	Validated
SNHG16	MIRLET7I	MYCN	Validated
SNHG16	MIR3150B	MYCN	Unconfirmed
SNHG16	MIR449A	MYCN	Unconfirmed
SNHG16	MIR5195	MYCN	Unconfirmed
AC125807.2	MIR106A	MYNN	Unconfirmed
AC125807.2	MIR130A	MYNN	Unconfirmed
AC125807.2	MIR23C	MYNN	Unconfirmed
AC145207.5	MIR23B	MYNN	Validated
AC145207.5	MIR17	MYNN	Unconfirmed
DLGAP1-AS2	MIR106A	MYNN	Unconfirmed
DLGAP1-AS2	MIR520D	MYNN	Unconfirmed
ENSG00000250899	MIR106A	MYNN	Unconfirmed
ENSG00000250899	MIR130A	MYNN	Unconfirmed
ENSG00000250899	MIR23C	MYNN	Unconfirmed
ENSG00000263731	MIR23B	MYNN	Validated
ENSG00000263731	MIR17	MYNN	Unconfirmed
EPB41L4A-AS1	MIR17	MYNN	Validated
EPB41L4A-AS1	MIR200B	MYNN	Unconfirmed
EPB41L4A-AS1	MIR23B	MYNN	Unconfirmed
MALAT1	MIR106A	MYNN	Validated
MIR17HG	MIR302E	MYNN	Validated
MIR17HG	MIR106A	MYNN	Unconfirmed
MIR17HG	MIR410	MYNN	Unconfirmed
MIR17HG	MIR5688	MYNN	Unconfirmed
NUTM2B-AS1	MIR106A	MYNN	Unconfirmed
NUTM2B-AS1	MIR382	MYNN	Unconfirmed
SNHG16	MIR106A	MYNN	Validated
SNHG16	MIR224	MYNN	Validated
SNHG16	MIR382	MYNN	Validated
SNHG16	MIR5590	MYNN	Unconfirmed
SNHG16	MIR455	MYPOP	Validated
SNHG16	MIR4739	MYPOP	Unconfirmed
SNHG16	MIR491	MYPOP	Unconfirmed
SNHG16	MIR1224	MYRF	Validated
SNHG16	MIR140	MYRF	Validated
SNHG16	MIR22	MYRF	Validated
SNHG16	MIR431	MYRF	Validated
SNHG16	MIR18A	MYRF	Unconfirmed
SNHG16	MIR18B	MYRF	Unconfirmed
SNHG16	MIR199B	MYRF	Unconfirmed
SNHG16	MIR331	MYRF	Unconfirmed
SNHG16	MIR449A	MYRF	Unconfirmed
SNHG16	MIR4739	MYRF	Unconfirmed
SNHG16	MIR491	MYRF	Unconfirmed
SNHG16	MIR5195	MYRF	Unconfirmed
SNHG16	MIR1224	MYSM1	Validated
SNHG16	MIR224	MYSM1	Validated
SNHG16	MIRLET7D	MYSM1	Validated
SNHG16	MIR126	MYSM1	Unconfirmed
SNHG16	MIR106A	NACC2	Validated
SNHG16	MIR1224	NACC2	Validated
SNHG16	MIR195	NACC2	Validated
SNHG16	MIR212	NACC2	Validated
SNHG16	MIR424	NACC2	Validated
SNHG16	MIR431	NACC2	Validated
SNHG16	MIR485	NACC2	Validated
SNHG16	MIR497	NACC2	Validated
SNHG16	MIR126	NACC2	Unconfirmed
SNHG16	MIR18A	NACC2	Unconfirmed
SNHG16	MIR18B	NACC2	Unconfirmed
SNHG16	MIR199B	NACC2	Unconfirmed
SNHG16	MIR3184	NACC2	Unconfirmed
SNHG16	MIR331	NACC2	Unconfirmed
SNHG16	MIR3666	NACC2	Unconfirmed
SNHG16	MIR454	NACC2	Unconfirmed
SNHG16	MIR4739	NACC2	Unconfirmed
SNHG16	MIR491	NACC2	Unconfirmed
SNHG16	MIR142	NCOA2	Validated
SNHG16	MIR382	NCOA2	Validated
SNHG16	MIR126	NCOA2	Unconfirmed
SNHG16	MIR185	NCOA2	Unconfirmed
SNHG16	MIR18A	NCOA2	Unconfirmed
SNHG16	MIR18B	NCOA2	Unconfirmed
SNHG16	MIR199B	NCOA2	Unconfirmed
SNHG16	MIR3184	NCOA2	Unconfirmed
SNHG16	MIR106A	NCOA3	Validated
SNHG16	MIR1224	NCOA3	Validated
SNHG16	MIR140	NCOA3	Validated
SNHG16	MIR212	NCOA3	Validated
SNHG16	MIR22	NCOA3	Validated
SNHG16	MIR4458	NCOA3	Validated
SNHG16	MIR4500	NCOA3	Validated
SNHG16	MIR455	NCOA3	Validated
SNHG16	MIR497	NCOA3	Validated
SNHG16	MIR98	NCOA3	Validated
SNHG16	MIRLET7D	NCOA3	Validated
SNHG16	MIRLET7I	NCOA3	Validated
SNHG16	MIR18A	NCOA3	Unconfirmed
SNHG16	MIR18B	NCOA3	Unconfirmed
SNHG16	MIR215	NCOA3	Unconfirmed
SNHG16	MIR3184	NCOA3	Unconfirmed
SNHG16	MIR3666	NCOA3	Unconfirmed
SNHG16	MIR4739	NCOA3	Unconfirmed
SNHG16	MIR5590	NCOA3	Unconfirmed
SNHG16	MIR577	NCOA3	Unconfirmed
SNHG16	MIR106A	NFAT5	Validated
SNHG16	MIR1224	NFAT5	Validated
SNHG16	MIR140	NFAT5	Validated
SNHG16	MIR142	NFAT5	Validated
SNHG16	MIR195	NFAT5	Validated
SNHG16	MIR22	NFAT5	Validated
SNHG16	MIR224	NFAT5	Validated
SNHG16	MIR338	NFAT5	Validated
SNHG16	MIR382	NFAT5	Validated
SNHG16	MIR424	NFAT5	Validated
SNHG16	MIR4458	NFAT5	Validated
SNHG16	MIR4500	NFAT5	Validated
SNHG16	MIR455	NFAT5	Validated
SNHG16	MIR485	NFAT5	Validated
SNHG16	MIR497	NFAT5	Validated
SNHG16	MIR98	NFAT5	Validated
SNHG16	MIRLET7D	NFAT5	Validated
SNHG16	MIRLET7I	NFAT5	Validated
SNHG16	MIR126	NFAT5	Unconfirmed
SNHG16	MIR143	NFAT5	Unconfirmed
SNHG16	MIR185	NFAT5	Unconfirmed
SNHG16	MIR18A	NFAT5	Unconfirmed
SNHG16	MIR18B	NFAT5	Unconfirmed
SNHG16	MIR215	NFAT5	Unconfirmed
SNHG16	MIR3150B	NFAT5	Unconfirmed
SNHG16	MIR3666	NFAT5	Unconfirmed
SNHG16	MIR378H	NFAT5	Unconfirmed
SNHG16	MIR449A	NFAT5	Unconfirmed
SNHG16	MIR4739	NFAT5	Unconfirmed
SNHG16	MIR486-1	NFAT5	Unconfirmed
SNHG16	MIR486-2	NFAT5	Unconfirmed
SNHG16	MIR5195	NFAT5	Unconfirmed
SNHG16	MIR5590	NFAT5	Unconfirmed
SNHG16	MIR577	NFAT5	Unconfirmed
SNHG16	MIR195	NFATC3	Validated
SNHG16	MIR424	NFATC3	Validated
SNHG16	MIR497	NFATC3	Validated
SNHG16	MIR6838	NFATC3	Validated
SNHG16	MIR185	NFATC3	Unconfirmed
SNHG16	MIR3184	NFATC3	Unconfirmed
SNHG16	MIR331	NFATC3	Unconfirmed
SNHG16	MIR5590	NFATC3	Unconfirmed
SNHG16	MIR106A	NFE2L1	Validated
SNHG16	MIR1224	NFE2L1	Validated
SNHG16	MIR15A	NFE2L1	Validated
SNHG16	MIR195	NFE2L1	Validated
SNHG16	MIR22	NFE2L1	Validated
SNHG16	MIR338	NFE2L1	Validated
SNHG16	MIR382	NFE2L1	Validated
SNHG16	MIR424	NFE2L1	Validated
SNHG16	MIR4458	NFE2L1	Validated
SNHG16	MIR455	NFE2L1	Validated
SNHG16	MIR497	NFE2L1	Validated
SNHG16	MIR6838	NFE2L1	Validated
SNHG16	MIR1179	NFE2L1	Unconfirmed
SNHG16	MIR185	NFE2L1	Unconfirmed
SNHG16	MIR18B	NFE2L1	Unconfirmed
SNHG16	MIR199B	NFE2L1	Unconfirmed
SNHG16	MIR3150B	NFE2L1	Unconfirmed
SNHG16	MIR331	NFE2L1	Unconfirmed
SNHG16	MIR449A	NFE2L1	Unconfirmed
SNHG16	MIR486-1	NFE2L1	Unconfirmed
SNHG16	MIR486-2	NFE2L1	Unconfirmed
SNHG16	MIR491	NFE2L1	Unconfirmed
SNHG16	MIR577	NFE2L1	Unconfirmed
AC125807.2	MIR132	NFE2L2	Validated
AC125807.2	MIR212	NFE2L2	Validated
AC125807.2	MIR361	NFE2L2	Validated
AC125807.2	MIR106A	NFE2L2	Unconfirmed
AC125807.2	MIR130A	NFE2L2	Unconfirmed
AC125807.2	MIR138-2	NFE2L2	Unconfirmed
AC125807.2	MIR140	NFE2L2	Unconfirmed
AC125807.2	MIR2278	NFE2L2	Unconfirmed
AC125807.2	MIR23C	NFE2L2	Unconfirmed
AC125807.2	MIR299	NFE2L2	Unconfirmed
AC125807.2	MIR3681	NFE2L2	Unconfirmed
AC125807.2	MIR383	NFE2L2	Unconfirmed
AC125807.2	MIR486-1	NFE2L2	Unconfirmed
AC125807.2	MIR486-2	NFE2L2	Unconfirmed
AC125807.2	MIR605	NFE2L2	Unconfirmed
AC125807.2	MIR7-2	NFE2L2	Unconfirmed
AC125807.2	MIR766	NFE2L2	Unconfirmed
AC145207.5	MIR23B	NFE2L2	Validated
AC145207.5	MIR17	NFE2L2	Unconfirmed
AC145207.5	MIR199A1	NFE2L2	Unconfirmed
AC145207.5	MIR199A2	NFE2L2	Unconfirmed
AC145207.5	MIR27B	NFE2L2	Unconfirmed
CYP1B1-AS1	MIR106A	NFE2L2	Unconfirmed
DLGAP1-AS2	MIR31	NFE2L2	Validated
DLGAP1-AS2	MIR105-1	NFE2L2	Unconfirmed
DLGAP1-AS2	MIR105-2	NFE2L2	Unconfirmed
DLGAP1-AS2	MIR106A	NFE2L2	Unconfirmed
DLGAP1-AS2	MIR3139	NFE2L2	Unconfirmed
DLGAP1-AS2	MIR361	NFE2L2	Unconfirmed
DLGAP1-AS2	MIR409	NFE2L2	Unconfirmed
DLGAP1-AS2	MIR425	NFE2L2	Unconfirmed
DLGAP1-AS2	MIR497	NFE2L2	Unconfirmed
DLGAP1-AS2	MIR520D	NFE2L2	Unconfirmed
ENSG00000250899	MIR132	NFE2L2	Validated
ENSG00000250899	MIR212	NFE2L2	Validated
ENSG00000250899	MIR361	NFE2L2	Validated
ENSG00000250899	MIR106A	NFE2L2	Unconfirmed
ENSG00000250899	MIR130A	NFE2L2	Unconfirmed
ENSG00000250899	MIR138-2	NFE2L2	Unconfirmed
ENSG00000250899	MIR140	NFE2L2	Unconfirmed
ENSG00000250899	MIR2278	NFE2L2	Unconfirmed
ENSG00000250899	MIR23C	NFE2L2	Unconfirmed
ENSG00000250899	MIR299	NFE2L2	Unconfirmed
ENSG00000250899	MIR3681	NFE2L2	Unconfirmed
ENSG00000250899	MIR383	NFE2L2	Unconfirmed
ENSG00000250899	MIR486-1	NFE2L2	Unconfirmed
ENSG00000250899	MIR486-2	NFE2L2	Unconfirmed
ENSG00000250899	MIR605	NFE2L2	Unconfirmed
ENSG00000250899	MIR7-2	NFE2L2	Unconfirmed
ENSG00000250899	MIR766	NFE2L2	Unconfirmed
ENSG00000263731	MIR23B	NFE2L2	Validated
ENSG00000263731	MIR17	NFE2L2	Unconfirmed
ENSG00000263731	MIR199A1	NFE2L2	Unconfirmed
ENSG00000263731	MIR199A2	NFE2L2	Unconfirmed
ENSG00000263731	MIR27B	NFE2L2	Unconfirmed
EPB41L4A-AS1	MIR17	NFE2L2	Validated
EPB41L4A-AS1	MIR181A1	NFE2L2	Unconfirmed
EPB41L4A-AS1	MIR181A2	NFE2L2	Unconfirmed
EPB41L4A-AS1	MIR199A1	NFE2L2	Unconfirmed
EPB41L4A-AS1	MIR199A2	NFE2L2	Unconfirmed
EPB41L4A-AS1	MIR23B	NFE2L2	Unconfirmed
LINC-PINT	MIR27B	NFE2L2	Unconfirmed
MALAT1	MIR106A	NFE2L2	Validated
MEG8	MIR15B	NFE2L2	Validated
MEG8	MIR199A1	NFE2L2	Unconfirmed
MEG8	MIR199A2	NFE2L2	Unconfirmed
MEG8	MIR27B	NFE2L2	Unconfirmed
MIR17HG	MIR106A	NFE2L2	Unconfirmed
MIR17HG	MIR374B	NFE2L2	Unconfirmed
MIR17HG	MIR409	NFE2L2	Unconfirmed
MIR17HG	MIR410	NFE2L2	Unconfirmed
MIR17HG	MIR582	NFE2L2	Unconfirmed
MIR222HG	MIR199A1	NFE2L2	Unconfirmed
MIR222HG	MIR199A2	NFE2L2	Unconfirmed
MIR222HG	MIR34A	NFE2L2	Unconfirmed
MIR4435-2HG	MIR128-1	NFE2L2	Validated
MIR4435-2HG	MIR128-2	NFE2L2	Validated
MIR4435-2HG	MIR374A	NFE2L2	Validated
MIR4435-2HG	MIR379	NFE2L2	Validated
MIR4435-2HG	MIR383	NFE2L2	Validated
MIR4435-2HG	MIR497	NFE2L2	Validated
MIR4435-2HG	MIR624	NFE2L2	Validated
MIR4435-2HG	MIR760	NFE2L2	Validated
MIR4435-2HG	MIR106A	NFE2L2	Unconfirmed
MIR4435-2HG	MIR129-2	NFE2L2	Unconfirmed
MIR4435-2HG	MIR132	NFE2L2	Unconfirmed
MIR4435-2HG	MIR140	NFE2L2	Unconfirmed
MIR4435-2HG	MIR144	NFE2L2	Unconfirmed
MIR4435-2HG	MIR181C	NFE2L2	Unconfirmed
MIR4435-2HG	MIR199A1	NFE2L2	Unconfirmed
MIR4435-2HG	MIR199A2	NFE2L2	Unconfirmed
MIR4435-2HG	MIR212	NFE2L2	Unconfirmed
MIR4435-2HG	MIR216B	NFE2L2	Unconfirmed
MIR4435-2HG	MIR224	NFE2L2	Unconfirmed
MIR4435-2HG	MIR2278	NFE2L2	Unconfirmed
MIR4435-2HG	MIR23A	NFE2L2	Unconfirmed
MIR4435-2HG	MIR27B	NFE2L2	Unconfirmed
MIR4435-2HG	MIR28	NFE2L2	Unconfirmed
MIR4435-2HG	MIR31	NFE2L2	Unconfirmed
MIR4435-2HG	MIR323A	NFE2L2	Unconfirmed
MIR4435-2HG	MIR34A	NFE2L2	Unconfirmed
MIR4435-2HG	MIR3681	NFE2L2	Unconfirmed
MIR4435-2HG	MIR369	NFE2L2	Unconfirmed
MIR4435-2HG	MIR374B	NFE2L2	Unconfirmed
MIR4435-2HG	MIR376A1	NFE2L2	Unconfirmed
MIR4435-2HG	MIR376A2	NFE2L2	Unconfirmed
MIR4435-2HG	MIR376B	NFE2L2	Unconfirmed
MIR4435-2HG	MIR376C	NFE2L2	Unconfirmed
MIR4435-2HG	MIR377	NFE2L2	Unconfirmed
MIR4435-2HG	MIR409	NFE2L2	Unconfirmed
MIR4435-2HG	MIR410	NFE2L2	Unconfirmed
MIR4435-2HG	MIR4262	NFE2L2	Unconfirmed
MIR4435-2HG	MIR483	NFE2L2	Unconfirmed
MIR4435-2HG	MIR486-1	NFE2L2	Unconfirmed
MIR4435-2HG	MIR486-2	NFE2L2	Unconfirmed
MIR4435-2HG	MIR499A	NFE2L2	Unconfirmed
MIR4435-2HG	MIR506	NFE2L2	Unconfirmed
MIR4435-2HG	MIR515-1	NFE2L2	Unconfirmed
MIR4435-2HG	MIR515-2	NFE2L2	Unconfirmed
MIR4435-2HG	MIR519E	NFE2L2	Unconfirmed
MIR4435-2HG	MIR5590	NFE2L2	Unconfirmed
MIR4435-2HG	MIR582	NFE2L2	Unconfirmed
MIR4435-2HG	MIR589	NFE2L2	Unconfirmed
MIR4435-2HG	MIR708	NFE2L2	Unconfirmed
MIR4435-2HG	MIR766	NFE2L2	Unconfirmed
NUTM2B-AS1	MIR361	NFE2L2	Validated
NUTM2B-AS1	MIR106A	NFE2L2	Unconfirmed
NUTM2B-AS1	MIR16-1	NFE2L2	Unconfirmed
NUTM2B-AS1	MIR409	NFE2L2	Unconfirmed
SLC7A11-AS1	MIR106A	NFE2L2	Unconfirmed
SLC7A11-AS1	MIR515-1	NFE2L2	Unconfirmed
SLC7A11-AS1	MIR515-2	NFE2L2	Unconfirmed
SLC7A11-AS1	MIR5590	NFE2L2	Unconfirmed
SNHG16	MIR106A	NFE2L2	Validated
SNHG16	MIR140	NFE2L2	Validated
SNHG16	MIR142	NFE2L2	Validated
SNHG16	MIR212	NFE2L2	Validated
SNHG16	MIR224	NFE2L2	Validated
SNHG16	MIR497	NFE2L2	Validated
SNHG16	MIR409	NFE2L2	Unconfirmed
SNHG16	MIR486-1	NFE2L2	Unconfirmed
SNHG16	MIR486-2	NFE2L2	Unconfirmed
SNHG16	MIR5590	NFE2L2	Unconfirmed
ZFAS1	MIR199A1	NFE2L2	Validated
ZFAS1	MIR199A2	NFE2L2	Validated
ZFAS1	MIR15B	NFE2L2	Unconfirmed
ZFAS1	MIR17	NFE2L2	Unconfirmed
ZFAS1	MIR23B	NFE2L2	Unconfirmed
ZFAS1	MIR27B	NFE2L2	Unconfirmed
ZFAS1	MIR34A	NFE2L2	Unconfirmed
SNHG16	MIR106A	NFIA	Validated
SNHG16	MIR129-1	NFIA	Validated
SNHG16	MIR129-2	NFIA	Validated
SNHG16	MIR142	NFIA	Validated
SNHG16	MIR212	NFIA	Validated
SNHG16	MIR224	NFIA	Validated
SNHG16	MIR338	NFIA	Validated
SNHG16	MIR382	NFIA	Validated
SNHG16	MIR4458	NFIA	Validated
SNHG16	MIR4500	NFIA	Validated
SNHG16	MIR455	NFIA	Validated
SNHG16	MIR485	NFIA	Validated
SNHG16	MIR497	NFIA	Validated
SNHG16	MIR126	NFIA	Unconfirmed
SNHG16	MIR185	NFIA	Unconfirmed
SNHG16	MIR3150B	NFIA	Unconfirmed
SNHG16	MIR3666	NFIA	Unconfirmed
SNHG16	MIR454	NFIA	Unconfirmed
SNHG16	MIR5195	NFIA	Unconfirmed
SNHG16	MIR5590	NFIA	Unconfirmed
SNHG16	MIR106A	NFIC	Validated
SNHG16	MIR195	NFIC	Validated
SNHG16	MIR224	NFIC	Validated
SNHG16	MIR338	NFIC	Validated
SNHG16	MIR424	NFIC	Validated
SNHG16	MIR455	NFIC	Validated
SNHG16	MIR485	NFIC	Validated
SNHG16	MIR497	NFIC	Validated
SNHG16	MIR6838	NFIC	Validated
SNHG16	MIR185	NFIC	Unconfirmed
SNHG16	MIR199B	NFIC	Unconfirmed
SNHG16	MIR3150B	NFIC	Unconfirmed
SNHG16	MIR3184	NFIC	Unconfirmed
SNHG16	MIR331	NFIC	Unconfirmed
SNHG16	MIR3666	NFIC	Unconfirmed
SNHG16	MIR491	NFIC	Unconfirmed
DLGAP1-AS2	MIR105-1	NFIL3	Unconfirmed
DLGAP1-AS2	MIR105-2	NFIL3	Unconfirmed
DLGAP1-AS2	MIR195	NFIL3	Unconfirmed
DLGAP1-AS2	MIR338	NFIL3	Unconfirmed
DLGAP1-AS2	MIR409	NFIL3	Unconfirmed
DLGAP1-AS2	MIR455	NFIL3	Unconfirmed
DLGAP1-AS2	MIR520D	NFIL3	Unconfirmed
EPB41L4A-AS1	MIR199A1	NFIL3	Unconfirmed
EPB41L4A-AS1	MIR199A2	NFIL3	Unconfirmed
LINC-PINT	MIR27B	NFIL3	Unconfirmed
MEG8	MIR199A1	NFIL3	Unconfirmed
MEG8	MIR199A2	NFIL3	Unconfirmed
MEG8	MIR27B	NFIL3	Unconfirmed
MIR17HG	MIR374B	NFIL3	Unconfirmed
MIR17HG	MIR409	NFIL3	Unconfirmed
MIR17HG	MIR582	NFIL3	Unconfirmed
MIR222HG	MIR199A1	NFIL3	Unconfirmed
MIR222HG	MIR199A2	NFIL3	Unconfirmed
SNHG16	MIR195	NFIL3	Validated
SNHG16	MIR338	NFIL3	Validated
SNHG16	MIR455	NFIL3	Validated
SNHG16	MIR199B	NFIL3	Unconfirmed
SNHG16	MIR409	NFIL3	Unconfirmed
SNHG16	MIR140	NFIX	Validated
SNHG16	MIR195	NFIX	Validated
SNHG16	MIR338	NFIX	Validated
SNHG16	MIR424	NFIX	Validated
SNHG16	MIR455	NFIX	Validated
SNHG16	MIR485	NFIX	Validated
SNHG16	MIR497	NFIX	Validated
SNHG16	MIR185	NFIX	Unconfirmed
SNHG16	MIR215	NFIX	Unconfirmed
SNHG16	MIR3150B	NFIX	Unconfirmed
SNHG16	MIR3184	NFIX	Unconfirmed
SNHG16	MIR331	NFIX	Unconfirmed
SNHG16	MIR378H	NFIX	Unconfirmed
SNHG16	MIR409	NFIX	Unconfirmed
SNHG16	MIR449A	NFIX	Unconfirmed
SNHG16	MIR4739	NFIX	Unconfirmed
SNHG16	MIR491	NFIX	Unconfirmed
SNHG16	MIR106A	NFYA	Validated
SNHG16	MIR140	NFYA	Validated
SNHG16	MIR22	NFYA	Validated
SNHG16	MIR382	NFYA	Validated
SNHG16	MIR431	NFYA	Validated
SNHG16	MIR126	NFYA	Unconfirmed
SNHG16	MIR199B	NFYA	Unconfirmed
SNHG16	MIR142	NFYC	Validated
SNHG16	MIR195	NFYC	Validated
SNHG16	MIR424	NFYC	Validated
SNHG16	MIR497	NFYC	Validated
SNHG16	MIR185	NFYC	Unconfirmed
SNHG16	MIR199B	NFYC	Unconfirmed
SNHG16	MIR3666	NFYC	Unconfirmed
SNHG16	MIR449A	NFYC	Unconfirmed
SNHG16	MIR454	NFYC	Unconfirmed
SNHG16	MIR4739	NFYC	Unconfirmed
AC125807.2	MIR140	NKRF	Unconfirmed
AC125807.2	MIR330	NKRF	Unconfirmed
AC125807.2	MIR455	NKRF	Unconfirmed
AC125807.2	MIR516B1	NKRF	Unconfirmed
AC125807.2	MIR516B2	NKRF	Unconfirmed
AC125807.2	MIR545	NKRF	Unconfirmed
AC145207.5	MIR23B	NKRF	Validated
AC145207.5	MIR27B	NKRF	Unconfirmed
AC145207.5	MIRLET7B	NKRF	Unconfirmed
DANCR	MIR4697	NKRF	Unconfirmed
DANCR	MIRLET7A1	NKRF	Unconfirmed
DANCR	MIRLET7A3	NKRF	Unconfirmed
DANCR	MIRLET7B	NKRF	Unconfirmed
DANCR	MIRLET7F1	NKRF	Unconfirmed
DLGAP1-AS2	MIR31	NKRF	Validated
DLGAP1-AS2	MIR514A1	NKRF	Validated
DLGAP1-AS2	MIR514A2	NKRF	Validated
DLGAP1-AS2	MIR514A3	NKRF	Validated
DLGAP1-AS2	MIR516B1	NKRF	Validated
DLGAP1-AS2	MIR516B2	NKRF	Validated
DLGAP1-AS2	MIR195	NKRF	Unconfirmed
DLGAP1-AS2	MIR455	NKRF	Unconfirmed
DLGAP1-AS2	MIR520D	NKRF	Unconfirmed
ENSG00000250899	MIR140	NKRF	Unconfirmed
ENSG00000250899	MIR330	NKRF	Unconfirmed
ENSG00000250899	MIR455	NKRF	Unconfirmed
ENSG00000250899	MIR516B1	NKRF	Unconfirmed
ENSG00000250899	MIR516B2	NKRF	Unconfirmed
ENSG00000250899	MIR545	NKRF	Unconfirmed
ENSG00000263731	MIR23B	NKRF	Validated
ENSG00000263731	MIR27B	NKRF	Unconfirmed
ENSG00000263731	MIRLET7B	NKRF	Unconfirmed
EPB41L4A-AS1	MIR23B	NKRF	Unconfirmed
LINC-PINT	MIR27B	NKRF	Unconfirmed
LINC01128	MIRLET7F1	NKRF	Unconfirmed
MEG8	MIR27B	NKRF	Unconfirmed
MIR17HG	MIR5688	NKRF	Unconfirmed
SNHG16	MIR140	NKRF	Validated
SNHG16	MIR195	NKRF	Validated
SNHG16	MIR382	NKRF	Validated
SNHG16	MIR455	NKRF	Validated
SNHG16	MIR18B	NKRF	Unconfirmed
SNHG16	MIR215	NKRF	Unconfirmed
ZFAS1	MIR330	NKRF	Validated
ZFAS1	MIR151A	NKRF	Unconfirmed
ZFAS1	MIR23B	NKRF	Unconfirmed
ZFAS1	MIR27B	NKRF	Unconfirmed
ZFAS1	MIR29A	NKRF	Unconfirmed
ZFAS1	MIRLET7A1	NKRF	Unconfirmed
ZFAS1	MIRLET7A3	NKRF	Unconfirmed
ZFAS1	MIRLET7B	NKRF	Unconfirmed
ZFAS1	MIRLET7F1	NKRF	Unconfirmed
SNHG16	MIR140	NR1D2	Validated
SNHG16	MIR142	NR1D2	Validated
SNHG16	MIR195	NR1D2	Validated
SNHG16	MIR22	NR1D2	Validated
SNHG16	MIR224	NR1D2	Validated
SNHG16	MIR431	NR1D2	Validated
SNHG16	MIR4458	NR1D2	Validated
SNHG16	MIR485	NR1D2	Validated
SNHG16	MIR98	NR1D2	Validated
SNHG16	MIRLET7D	NR1D2	Validated
SNHG16	MIRLET7G	NR1D2	Validated
SNHG16	MIRLET7I	NR1D2	Validated
SNHG16	MIR126	NR1D2	Unconfirmed
SNHG16	MIR199B	NR1D2	Unconfirmed
SNHG16	MIR409	NR1D2	Unconfirmed
SNHG16	MIR4739	NR1D2	Unconfirmed
SNHG16	MIR486-1	NR1D2	Unconfirmed
SNHG16	MIR486-2	NR1D2	Unconfirmed
SNHG16	MIR491	NR1D2	Unconfirmed
SNHG16	MIR5195	NR1D2	Unconfirmed
SNHG16	MIR5590	NR1D2	Unconfirmed
SNHG16	MIR1224	NR2F6	Validated
SNHG16	MIR142	NR2F6	Validated
SNHG16	MIR195	NR2F6	Validated
SNHG16	MIR212	NR2F6	Validated
SNHG16	MIR424	NR2F6	Validated
SNHG16	MIR497	NR2F6	Validated
SNHG16	MIR185	NR2F6	Unconfirmed
SNHG16	MIR199B	NR2F6	Unconfirmed
SNHG16	MIR331	NR2F6	Unconfirmed
SNHG16	MIR409	NR2F6	Unconfirmed
GAS5	MIR106A	NR3C1	Validated
GAS5	MIR1224	NR3C1	Validated
GAS5	MIR138-2	NR3C1	Validated
GAS5	MIR142	NR3C1	Validated
GAS5	MIR154	NR3C1	Validated
GAS5	MIR18A	NR3C1	Validated
GAS5	MIR18B	NR3C1	Validated
GAS5	MIR221	NR3C1	Validated
GAS5	MIR224	NR3C1	Validated
GAS5	MIR338	NR3C1	Validated
GAS5	MIR371A	NR3C1	Validated
GAS5	MIR374A	NR3C1	Validated
GAS5	MIR374B	NR3C1	Validated
GAS5	MIR377	NR3C1	Validated
GAS5	MIR382	NR3C1	Validated
GAS5	MIR485	NR3C1	Validated
GAS5	MIR582	NR3C1	Validated
GAS5	MIR138-1	NR3C1	Unconfirmed
GAS5	MIR2115	NR3C1	Unconfirmed
GAS5	MIR3614	NR3C1	Unconfirmed
GAS5	MIR421	NR3C1	Unconfirmed
GAS5	MIR431	NR3C1	Unconfirmed
GAS5	MIR450B	NR3C1	Unconfirmed
SNHG16	MIR195	NR4A1	Validated
SNHG16	MIR338	NR4A1	Validated
SNHG16	MIR424	NR4A1	Validated
SNHG16	MIR455	NR4A1	Validated
SNHG16	MIR485	NR4A1	Validated
SNHG16	MIR497	NR4A1	Validated
SNHG16	MIR98	NR4A1	Validated
SNHG16	MIRLET7D	NR4A1	Validated
SNHG16	MIRLET7G	NR4A1	Validated
SNHG16	MIRLET7I	NR4A1	Validated
SNHG16	MIR18A	NR4A1	Unconfirmed
SNHG16	MIR18B	NR4A1	Unconfirmed
SNHG16	MIR378H	NR4A1	Unconfirmed
SNHG16	MIR486-1	NR4A1	Unconfirmed
SNHG16	MIR486-2	NR4A1	Unconfirmed
SNHG16	MIR491	NR4A1	Unconfirmed
MIR17HG	MIR493	NR4A2	Validated
MIR17HG	MIR106A	NR4A2	Unconfirmed
MIR17HG	MIR409	NR4A2	Unconfirmed
MIR17HG	MIR410	NR4A2	Unconfirmed
MIR17HG	MIR5688	NR4A2	Unconfirmed
MIR17HG	MIR302E	NR4A3	Validated
MIR17HG	MIR106A	NR4A3	Unconfirmed
MIR17HG	MIR374B	NR4A3	Unconfirmed
MIR17HG	MIR410	NR4A3	Unconfirmed
MIR222HG	MIR1197	NR4A3	Unconfirmed
AC016876.2	MIR106A	NR5A2	Unconfirmed
AC125807.2	MIR361	NR5A2	Validated
AC125807.2	MIR106A	NR5A2	Unconfirmed
AC125807.2	MIR140	NR5A2	Unconfirmed
AC125807.2	MIR141	NR5A2	Unconfirmed
AC125807.2	MIR2467	NR5A2	Unconfirmed
AC125807.2	MIR330	NR5A2	Unconfirmed
AC125807.2	MIR3681	NR5A2	Unconfirmed
AC125807.2	MIR526B	NR5A2	Unconfirmed
AC145207.5	MIR23B	NR5A2	Validated
AC145207.5	MIR17	NR5A2	Unconfirmed
AC145207.5	MIR200A	NR5A2	Unconfirmed
AC145207.5	MIR200C	NR5A2	Unconfirmed
AC145207.5	MIR27B	NR5A2	Unconfirmed
CYP1B1-AS1	MIR106A	NR5A2	Unconfirmed
DLGAP1-AS2	MIR106A	NR5A2	Unconfirmed
DLGAP1-AS2	MIR361	NR5A2	Unconfirmed
DLGAP1-AS2	MIR520D	NR5A2	Unconfirmed
ENSG00000250899	MIR361	NR5A2	Validated
ENSG00000250899	MIR106A	NR5A2	Unconfirmed
ENSG00000250899	MIR140	NR5A2	Unconfirmed
ENSG00000250899	MIR141	NR5A2	Unconfirmed
ENSG00000250899	MIR2467	NR5A2	Unconfirmed
ENSG00000250899	MIR330	NR5A2	Unconfirmed
ENSG00000250899	MIR3681	NR5A2	Unconfirmed
ENSG00000250899	MIR526B	NR5A2	Unconfirmed
ENSG00000263731	MIR23B	NR5A2	Validated
ENSG00000263731	MIR17	NR5A2	Unconfirmed
ENSG00000263731	MIR200A	NR5A2	Unconfirmed
ENSG00000263731	MIR200C	NR5A2	Unconfirmed
ENSG00000263731	MIR27B	NR5A2	Unconfirmed
EPB41L4A-AS1	MIR17	NR5A2	Validated
EPB41L4A-AS1	MIR200A	NR5A2	Validated
EPB41L4A-AS1	MIR200B	NR5A2	Unconfirmed
EPB41L4A-AS1	MIR23B	NR5A2	Unconfirmed
MPDU1-AS1	MIR106A	NR5A2	Unconfirmed
SNHG16	MIR106A	NR5A2	Validated
SNHG16	MIR129-1	NR5A2	Validated
SNHG16	MIR129-2	NR5A2	Validated
SNHG16	MIR140	NR5A2	Validated
ZFAS1	MIR330	NR5A2	Validated
ZFAS1	MIR17	NR5A2	Unconfirmed
ZFAS1	MIR200A	NR5A2	Unconfirmed
ZFAS1	MIR200B	NR5A2	Unconfirmed
ZFAS1	MIR200C	NR5A2	Unconfirmed
ZFAS1	MIR23B	NR5A2	Unconfirmed
ZFAS1	MIR27B	NR5A2	Unconfirmed
SNHG16	MIR106A	ONECUT2	Validated
SNHG16	MIR1224	ONECUT2	Validated
SNHG16	MIR140	ONECUT2	Validated
SNHG16	MIR195	ONECUT2	Validated
SNHG16	MIR212	ONECUT2	Validated
SNHG16	MIR22	ONECUT2	Validated
SNHG16	MIR224	ONECUT2	Validated
SNHG16	MIR382	ONECUT2	Validated
SNHG16	MIR424	ONECUT2	Validated
SNHG16	MIR4458	ONECUT2	Validated
SNHG16	MIR4500	ONECUT2	Validated
SNHG16	MIR485	ONECUT2	Validated
SNHG16	MIR497	ONECUT2	Validated
SNHG16	MIR6838	ONECUT2	Validated
SNHG16	MIR98	ONECUT2	Validated
SNHG16	MIRLET7D	ONECUT2	Validated
SNHG16	MIRLET7G	ONECUT2	Validated
SNHG16	MIRLET7I	ONECUT2	Validated
SNHG16	MIR126	ONECUT2	Unconfirmed
SNHG16	MIR185	ONECUT2	Unconfirmed
SNHG16	MIR18A	ONECUT2	Unconfirmed
SNHG16	MIR18B	ONECUT2	Unconfirmed
SNHG16	MIR199B	ONECUT2	Unconfirmed
SNHG16	MIR215	ONECUT2	Unconfirmed
SNHG16	MIR3150B	ONECUT2	Unconfirmed
SNHG16	MIR3184	ONECUT2	Unconfirmed
SNHG16	MIR378H	ONECUT2	Unconfirmed
SNHG16	MIR4739	ONECUT2	Unconfirmed
SNHG16	MIR486-1	ONECUT2	Unconfirmed
SNHG16	MIR486-2	ONECUT2	Unconfirmed
SNHG16	MIR491	ONECUT2	Unconfirmed
SNHG16	MIR5195	ONECUT2	Unconfirmed
SNHG16	MIR5590	ONECUT2	Unconfirmed
SNHG16	MIR577	ONECUT2	Unconfirmed
AC125807.2	MIRLET7D	PA2G4	Validated
AC125807.2	MIRLET7I	PA2G4	Validated
AC125807.2	MIR122	PA2G4	Unconfirmed
AC125807.2	MIR2278	PA2G4	Unconfirmed
AC125807.2	MIR532	PA2G4	Unconfirmed
DANCR	MIR4697	PA2G4	Unconfirmed
DANCR	MIRLET7B	PA2G4	Unconfirmed
DANCR	MIRLET7F1	PA2G4	Unconfirmed
ENSG00000250899	MIRLET7D	PA2G4	Validated
ENSG00000250899	MIRLET7I	PA2G4	Validated
ENSG00000250899	MIR122	PA2G4	Unconfirmed
ENSG00000250899	MIR2278	PA2G4	Unconfirmed
ENSG00000250899	MIR532	PA2G4	Unconfirmed
SNHG16	MIRLET7D	PA2G4	Validated
SNHG16	MIRLET7I	PA2G4	Validated
SNHG16	MIR3184	PA2G4	Unconfirmed
SNHG16	MIR4739	PA2G4	Unconfirmed
ZFAS1	MIR146B	PA2G4	Unconfirmed
ZFAS1	MIR23B	PA2G4	Unconfirmed
ZFAS1	MIR27B	PA2G4	Unconfirmed
ZFAS1	MIR378A	PA2G4	Unconfirmed
ZFAS1	MIRLET7B	PA2G4	Unconfirmed
ZFAS1	MIRLET7F1	PA2G4	Unconfirmed
SNHG16	MIR140	PAX9	Validated
SNHG16	MIR195	PAX9	Validated
SNHG16	MIR424	PAX9	Validated
SNHG16	MIR497	PAX9	Validated
SNHG16	MIR126	PAX9	Unconfirmed
SNHG16	MIR185	PAX9	Unconfirmed
SNHG16	MIR4739	PAX9	Unconfirmed
SNHG10	MIR200A	PBX3	Unconfirmed
SNHG16	MIR106A	PBX3	Validated
SNHG16	MIR382	PBX3	Validated
SNHG16	MIR4458	PBX3	Validated
SNHG16	MIR4500	PBX3	Validated
SNHG16	MIR98	PBX3	Validated
SNHG16	MIRLET7D	PBX3	Validated
SNHG16	MIRLET7I	PBX3	Validated
SNHG16	MIR3150B	PBX3	Unconfirmed
SNHG16	MIR3184	PBX3	Unconfirmed
SNHG16	MIR4739	PBX3	Unconfirmed
SNHG16	MIR5590	PBX3	Unconfirmed
SNHG16	MIR106A	PHF1	Validated
SNHG16	MIR382	PHF1	Validated
SNHG16	MIR106A	PKNOX1	Validated
SNHG16	MIR140	PKNOX1	Validated
SNHG16	MIR424	PKNOX1	Validated
SNHG16	MIR18A	PKNOX1	Unconfirmed
SNHG16	MIR18B	PKNOX1	Unconfirmed
SNHG16	MIR491	PKNOX1	Unconfirmed
SNHG16	MIR106A	PLAG1	Validated
SNHG16	MIR195	PLAG1	Validated
SNHG16	MIR22	PLAG1	Validated
SNHG16	MIR424	PLAG1	Validated
SNHG16	MIR497	PLAG1	Validated
SNHG16	MIR6838	PLAG1	Validated
SNHG16	MIR126	PLAG1	Unconfirmed
SNHG16	MIR5590	PLAG1	Unconfirmed
SNHG16	MIR577	PLAG1	Unconfirmed
SNHG16	MIR106A	PLAGL2	Validated
SNHG16	MIR1224	PLAGL2	Validated
SNHG16	MIR140	PLAGL2	Validated
SNHG16	MIR22	PLAGL2	Validated
SNHG16	MIR224	PLAGL2	Validated
SNHG16	MIR338	PLAGL2	Validated
SNHG16	MIR431	PLAGL2	Validated
SNHG16	MIR4458	PLAGL2	Validated
SNHG16	MIR4500	PLAGL2	Validated
SNHG16	MIR455	PLAGL2	Validated
SNHG16	MIR485	PLAGL2	Validated
SNHG16	MIR98	PLAGL2	Validated
SNHG16	MIRLET7D	PLAGL2	Validated
SNHG16	MIRLET7I	PLAGL2	Validated
SNHG16	MIR126	PLAGL2	Unconfirmed
SNHG16	MIR18A	PLAGL2	Unconfirmed
SNHG16	MIR18B	PLAGL2	Unconfirmed
SNHG16	MIR199B	PLAGL2	Unconfirmed
SNHG16	MIR215	PLAGL2	Unconfirmed
SNHG16	MIR3184	PLAGL2	Unconfirmed
SNHG16	MIR3666	PLAGL2	Unconfirmed
SNHG16	MIR378H	PLAGL2	Unconfirmed
SNHG16	MIR409	PLAGL2	Unconfirmed
SNHG16	MIR449A	PLAGL2	Unconfirmed
SNHG16	MIR4739	PLAGL2	Unconfirmed
SNHG16	MIR486-1	PLAGL2	Unconfirmed
SNHG16	MIR486-2	PLAGL2	Unconfirmed
SNHG16	MIR491	PLAGL2	Unconfirmed
SNHG16	MIR5195	PLAGL2	Unconfirmed
SNHG16	MIR5590	PLAGL2	Unconfirmed
SNHG16	MIR577	PLAGL2	Unconfirmed
AC125807.2	MIR132	PLSCR1	Validated
AC125807.2	MIR299	PLSCR1	Unconfirmed
AC125807.2	MIR330	PLSCR1	Unconfirmed
AC125807.2	MIR485	PLSCR1	Unconfirmed
DLGAP1-AS2	MIR4784	PLSCR1	Unconfirmed
ENSG00000250899	MIR132	PLSCR1	Validated
ENSG00000250899	MIR299	PLSCR1	Unconfirmed
ENSG00000250899	MIR330	PLSCR1	Unconfirmed
ENSG00000250899	MIR485	PLSCR1	Unconfirmed
LINC-PINT	MIR27B	PLSCR1	Unconfirmed
MIR17HG	MIR374B	PLSCR1	Unconfirmed
MIR17HG	MIR410	PLSCR1	Unconfirmed
MIR4435-2HG	MIR1224	PLSCR1	Validated
MIR4435-2HG	MIR330	PLSCR1	Validated
MIR4435-2HG	MIR3611	PLSCR1	Validated
MIR4435-2HG	MIR374A	PLSCR1	Validated
MIR4435-2HG	MIRLET7A1	PLSCR1	Validated
MIR4435-2HG	MIRLET7A3	PLSCR1	Validated
MIR4435-2HG	MIR1277	PLSCR1	Unconfirmed
MIR4435-2HG	MIR132	PLSCR1	Unconfirmed
MIR4435-2HG	MIR27B	PLSCR1	Unconfirmed
MIR4435-2HG	MIR28	PLSCR1	Unconfirmed
MIR4435-2HG	MIR34A	PLSCR1	Unconfirmed
MIR4435-2HG	MIR374B	PLSCR1	Unconfirmed
MIR4435-2HG	MIR376A1	PLSCR1	Unconfirmed
MIR4435-2HG	MIR376A2	PLSCR1	Unconfirmed
MIR4435-2HG	MIR376B	PLSCR1	Unconfirmed
MIR4435-2HG	MIR381	PLSCR1	Unconfirmed
MIR4435-2HG	MIR410	PLSCR1	Unconfirmed
MIR4435-2HG	MIR485	PLSCR1	Unconfirmed
MIR4435-2HG	MIR487A	PLSCR1	Unconfirmed
MIR4435-2HG	MIR513C	PLSCR1	Unconfirmed
MIR4435-2HG	MIR551B	PLSCR1	Unconfirmed
MIR4435-2HG	MIR552	PLSCR1	Unconfirmed
MIR4435-2HG	MIR708	PLSCR1	Unconfirmed
SLC7A11-AS1	MIR485	PLSCR1	Unconfirmed
SNHG16	MIR1224	PLSCR1	Validated
SNHG16	MIR485	PLSCR1	Validated
SNHG16	MIR3150B	PLSCR1	Unconfirmed
SNHG16	MIR577	PLSCR1	Unconfirmed
ZFAS1	MIR330	PLSCR1	Validated
ZFAS1	MIR23B	PLSCR1	Unconfirmed
ZFAS1	MIR27B	PLSCR1	Unconfirmed
ZFAS1	MIR3150B	PLSCR1	Unconfirmed
ZFAS1	MIR34A	PLSCR1	Unconfirmed
ZFAS1	MIR378A	PLSCR1	Unconfirmed
ZFAS1	MIRLET7A1	PLSCR1	Unconfirmed
ZFAS1	MIRLET7A3	PLSCR1	Unconfirmed
ZFAS1	MIRLET7B	PLSCR1	Unconfirmed
ZFAS1	MIRLET7F1	PLSCR1	Unconfirmed
SNHG16	MIR106A	POGK	Validated
SNHG16	MIR140	POGK	Validated
SNHG16	MIR22	POGK	Validated
SNHG16	MIR224	POGK	Validated
SNHG16	MIR338	POGK	Validated
SNHG16	MIR431	POGK	Validated
SNHG16	MIR455	POGK	Validated
SNHG16	MIRLET7D	POGK	Validated
SNHG16	MIR185	POGK	Unconfirmed
SNHG16	MIR18A	POGK	Unconfirmed
SNHG16	MIR18B	POGK	Unconfirmed
SNHG16	MIR199B	POGK	Unconfirmed
SNHG16	MIR3184	POGK	Unconfirmed
SNHG16	MIR409	POGK	Unconfirmed
SNHG16	MIR4739	POGK	Unconfirmed
SNHG16	MIR486-1	POGK	Unconfirmed
SNHG16	MIR486-2	POGK	Unconfirmed
SNHG16	MIR491	POGK	Unconfirmed
SNHG16	MIR5195	POGK	Unconfirmed
SNHG16	MIR577	POGK	Unconfirmed
SNHG16	MIR106A	POU2F1	Validated
SNHG16	MIR1224	POU2F1	Validated
SNHG16	MIR129-1	POU2F1	Validated
SNHG16	MIR129-2	POU2F1	Validated
SNHG16	MIR140	POU2F1	Validated
SNHG16	MIR142	POU2F1	Validated
SNHG16	MIR15A	POU2F1	Validated
SNHG16	MIR195	POU2F1	Validated
SNHG16	MIR224	POU2F1	Validated
SNHG16	MIR338	POU2F1	Validated
SNHG16	MIR382	POU2F1	Validated
SNHG16	MIR424	POU2F1	Validated
SNHG16	MIR431	POU2F1	Validated
SNHG16	MIR4458	POU2F1	Validated
SNHG16	MIR4500	POU2F1	Validated
SNHG16	MIR455	POU2F1	Validated
SNHG16	MIR497	POU2F1	Validated
SNHG16	MIR6838	POU2F1	Validated
SNHG16	MIR98	POU2F1	Validated
SNHG16	MIRLET7D	POU2F1	Validated
SNHG16	MIRLET7G	POU2F1	Validated
SNHG16	MIRLET7I	POU2F1	Validated
SNHG16	MIR126	POU2F1	Unconfirmed
SNHG16	MIR143	POU2F1	Unconfirmed
SNHG16	MIR185	POU2F1	Unconfirmed
SNHG16	MIR18A	POU2F1	Unconfirmed
SNHG16	MIR18B	POU2F1	Unconfirmed
SNHG16	MIR199B	POU2F1	Unconfirmed
SNHG16	MIR215	POU2F1	Unconfirmed
SNHG16	MIR3150B	POU2F1	Unconfirmed
SNHG16	MIR3184	POU2F1	Unconfirmed
SNHG16	MIR331	POU2F1	Unconfirmed
SNHG16	MIR378H	POU2F1	Unconfirmed
SNHG16	MIR449A	POU2F1	Unconfirmed
SNHG16	MIR4739	POU2F1	Unconfirmed
SNHG16	MIR486-1	POU2F1	Unconfirmed
SNHG16	MIR486-2	POU2F1	Unconfirmed
SNHG16	MIR491	POU2F1	Unconfirmed
SNHG16	MIR5195	POU2F1	Unconfirmed
SNHG16	MIR5590	POU2F1	Unconfirmed
SNHG16	MIR577	POU2F1	Unconfirmed
SNHG16	MIR106A	PPARA	Validated
SNHG16	MIR140	PPARA	Validated
SNHG16	MIR142	PPARA	Validated
SNHG16	MIR195	PPARA	Validated
SNHG16	MIR22	PPARA	Validated
SNHG16	MIR224	PPARA	Validated
SNHG16	MIR338	PPARA	Validated
SNHG16	MIR382	PPARA	Validated
SNHG16	MIR424	PPARA	Validated
SNHG16	MIR455	PPARA	Validated
SNHG16	MIR485	PPARA	Validated
SNHG16	MIR497	PPARA	Validated
SNHG16	MIR3150B	PPARA	Unconfirmed
SNHG16	MIR378H	PPARA	Unconfirmed
SNHG16	MIR409	PPARA	Unconfirmed
SNHG16	MIR4739	PPARA	Unconfirmed
SNHG16	MIR106A	PPARD	Validated
SNHG16	MIR1224	PPARD	Validated
SNHG16	MIR18A	PPARD	Unconfirmed
SNHG16	MIR18B	PPARD	Unconfirmed
SNHG16	MIR3184	PPARD	Unconfirmed
SNHG16	MIR449A	PPARD	Unconfirmed
SNHG16	MIR4739	PPARD	Unconfirmed
SNHG16	MIR491	PPARD	Unconfirmed
DLGAP1-AS2	MIR106A	PRDM1	Unconfirmed
DLGAP1-AS2	MIR455	PRDM1	Unconfirmed
DLGAP1-AS2	MIR520D	PRDM1	Unconfirmed
SNHG16	MIR106A	PRDM1	Validated
SNHG16	MIR1224	PRDM1	Validated
SNHG16	MIR140	PRDM1	Validated
SNHG16	MIR382	PRDM1	Validated
SNHG16	MIR4458	PRDM1	Validated
SNHG16	MIR4500	PRDM1	Validated
SNHG16	MIR455	PRDM1	Validated
SNHG16	MIR98	PRDM1	Validated
SNHG16	MIRLET7D	PRDM1	Validated
SNHG16	MIRLET7G	PRDM1	Validated
SNHG16	MIRLET7I	PRDM1	Validated
SNHG16	MIR126	PRDM1	Unconfirmed
SNHG16	MIR3184	PRDM1	Unconfirmed
SNHG16	MIR491	PRDM1	Unconfirmed
SNHG16	MIR5195	PRDM1	Unconfirmed
SNHG16	MIR449A	PRDM16	Unconfirmed
SNHG16	MIR106A	PRDM2	Validated
SNHG16	MIR1224	PRDM2	Validated
SNHG16	MIR129-1	PRDM2	Validated
SNHG16	MIR129-2	PRDM2	Validated
SNHG16	MIR142	PRDM2	Validated
SNHG16	MIR195	PRDM2	Validated
SNHG16	MIR22	PRDM2	Validated
SNHG16	MIR224	PRDM2	Validated
SNHG16	MIR382	PRDM2	Validated
SNHG16	MIR424	PRDM2	Validated
SNHG16	MIR431	PRDM2	Validated
SNHG16	MIR4458	PRDM2	Validated
SNHG16	MIR4500	PRDM2	Validated
SNHG16	MIR98	PRDM2	Validated
SNHG16	MIRLET7D	PRDM2	Validated
SNHG16	MIRLET7G	PRDM2	Validated
SNHG16	MIRLET7I	PRDM2	Validated
SNHG16	MIR185	PRDM2	Unconfirmed
SNHG16	MIR3150B	PRDM2	Unconfirmed
SNHG16	MIR5590	PRDM2	Unconfirmed
SNHG16	MIR577	PRDM2	Unconfirmed
SNHG16	MIR3184	PREB	Unconfirmed
SNHG16	MIR449A	PREB	Unconfirmed
SNHG16	MIR4739	PREB	Unconfirmed
SNHG16	MIR491	PREB	Unconfirmed
AC125807.2	MIR383	PRMT3	Unconfirmed
AC145207.5	MIR23B	PRMT3	Validated
AC145207.5	MIR27B	PRMT3	Unconfirmed
ENSG00000250899	MIR383	PRMT3	Unconfirmed
ENSG00000263731	MIR23B	PRMT3	Validated
ENSG00000263731	MIR27B	PRMT3	Unconfirmed
EPB41L4A-AS1	MIR23B	PRMT3	Unconfirmed
EPB41L4A-AS1	MIR378A	PRMT3	Unconfirmed
LINC-PINT	MIR27B	PRMT3	Unconfirmed
MIR4435-2HG	MIR1224	PRMT3	Validated
MIR4435-2HG	MIR383	PRMT3	Validated
MIR4435-2HG	MIR4766	PRMT3	Validated
MIR4435-2HG	MIR129-1	PRMT3	Unconfirmed
MIR4435-2HG	MIR129-2	PRMT3	Unconfirmed
MIR4435-2HG	MIR27B	PRMT3	Unconfirmed
MIR4435-2HG	MIR369	PRMT3	Unconfirmed
MIR4435-2HG	MIR513B	PRMT3	Unconfirmed
SNHG16	MIR1224	PRMT3	Validated
SNHG16	MIR129-1	PRMT3	Validated
SNHG16	MIR129-2	PRMT3	Validated
SNHG16	MIR577	PRMT3	Unconfirmed
ZFAS1	MIR151A	PRMT3	Unconfirmed
ZFAS1	MIR23B	PRMT3	Unconfirmed
ZFAS1	MIR27B	PRMT3	Unconfirmed
ZFAS1	MIR378A	PRMT3	Unconfirmed
SNHG16	MIR1224	PRR12	Validated
SNHG16	MIR142	PRR12	Validated
SNHG16	MIR1197	PRR12	Unconfirmed
SNHG16	MIR18A	PRR12	Unconfirmed
SNHG16	MIR18B	PRR12	Unconfirmed
SNHG16	MIR3150B	PRR12	Unconfirmed
SNHG16	MIR3184	PRR12	Unconfirmed
SNHG16	MIR331	PRR12	Unconfirmed
SNHG16	MIR449A	PRR12	Unconfirmed
SNHG16	MIR491	PRR12	Unconfirmed
AC016876.2	MIR106A	PRRX1	Unconfirmed
AC145207.5	MIR17	PRRX1	Unconfirmed
AC145207.5	MIR199A1	PRRX1	Unconfirmed
AC145207.5	MIR199A2	PRRX1	Unconfirmed
AC145207.5	MIR27B	PRRX1	Unconfirmed
AC145207.5	MIR3150B	PRRX1	Unconfirmed
AC145207.5	MIRLET7B	PRRX1	Unconfirmed
DLGAP1-AS2	MIR516B1	PRRX1	Validated
DLGAP1-AS2	MIR516B2	PRRX1	Validated
DLGAP1-AS2	MIR105-1	PRRX1	Unconfirmed
DLGAP1-AS2	MIR105-2	PRRX1	Unconfirmed
DLGAP1-AS2	MIR106A	PRRX1	Unconfirmed
DLGAP1-AS2	MIR2114	PRRX1	Unconfirmed
DLGAP1-AS2	MIR331	PRRX1	Unconfirmed
DLGAP1-AS2	MIR338	PRRX1	Unconfirmed
DLGAP1-AS2	MIR520D	PRRX1	Unconfirmed
ENSG00000263731	MIR17	PRRX1	Unconfirmed
ENSG00000263731	MIR199A1	PRRX1	Unconfirmed
ENSG00000263731	MIR199A2	PRRX1	Unconfirmed
ENSG00000263731	MIR27B	PRRX1	Unconfirmed
ENSG00000263731	MIR3150B	PRRX1	Unconfirmed
ENSG00000263731	MIRLET7B	PRRX1	Unconfirmed
EPB41L4A-AS1	MIR17	PRRX1	Validated
EPB41L4A-AS1	MIR199A1	PRRX1	Unconfirmed
EPB41L4A-AS1	MIR199A2	PRRX1	Unconfirmed
EPB41L4A-AS1	MIR378A	PRRX1	Unconfirmed
LINC-PINT	MIR27B	PRRX1	Unconfirmed
MALAT1	MIR106A	PRRX1	Validated
MALAT1	MIR4458	PRRX1	Validated
MIR222HG	MIR199A1	PRRX1	Unconfirmed
MIR222HG	MIR199A2	PRRX1	Unconfirmed
MIR4435-2HG	MIR1224	PRRX1	Validated
MIR4435-2HG	MIR197	PRRX1	Validated
MIR4435-2HG	MIR330	PRRX1	Validated
MIR4435-2HG	MIR374A	PRRX1	Validated
MIR4435-2HG	MIR4458	PRRX1	Validated
MIR4435-2HG	MIR520G	PRRX1	Validated
MIR4435-2HG	MIR520H	PRRX1	Validated
MIR4435-2HG	MIR98	PRRX1	Validated
MIR4435-2HG	MIRLET7A1	PRRX1	Validated
MIR4435-2HG	MIRLET7A3	PRRX1	Validated
MIR4435-2HG	MIRLET7C	PRRX1	Validated
MIR4435-2HG	MIRLET7D	PRRX1	Validated
MIR4435-2HG	MIRLET7I	PRRX1	Validated
MIR4435-2HG	MIR106A	PRRX1	Unconfirmed
MIR4435-2HG	MIR1271	PRRX1	Unconfirmed
MIR4435-2HG	MIR1277	PRRX1	Unconfirmed
MIR4435-2HG	MIR1294	PRRX1	Unconfirmed
MIR4435-2HG	MIR144	PRRX1	Unconfirmed
MIR4435-2HG	MIR146A	PRRX1	Unconfirmed
MIR4435-2HG	MIR182	PRRX1	Unconfirmed
MIR4435-2HG	MIR185	PRRX1	Unconfirmed
MIR4435-2HG	MIR199A1	PRRX1	Unconfirmed
MIR4435-2HG	MIR199A2	PRRX1	Unconfirmed
MIR4435-2HG	MIR211	PRRX1	Unconfirmed
MIR4435-2HG	MIR212	PRRX1	Unconfirmed
MIR4435-2HG	MIR224	PRRX1	Unconfirmed
MIR4435-2HG	MIR2278	PRRX1	Unconfirmed
MIR4435-2HG	MIR27B	PRRX1	Unconfirmed
MIR4435-2HG	MIR323A	PRRX1	Unconfirmed
MIR4435-2HG	MIR331	PRRX1	Unconfirmed
MIR4435-2HG	MIR338	PRRX1	Unconfirmed
MIR4435-2HG	MIR3619	PRRX1	Unconfirmed
MIR4435-2HG	MIR369	PRRX1	Unconfirmed
MIR4435-2HG	MIR374B	PRRX1	Unconfirmed
MIR4435-2HG	MIR382	PRRX1	Unconfirmed
MIR4435-2HG	MIR410	PRRX1	Unconfirmed
MIR4435-2HG	MIR4739	PRRX1	Unconfirmed
MIR4435-2HG	MIR4756	PRRX1	Unconfirmed
MIR4435-2HG	MIR485	PRRX1	Unconfirmed
MIR4435-2HG	MIR486-1	PRRX1	Unconfirmed
MIR4435-2HG	MIR486-2	PRRX1	Unconfirmed
MIR4435-2HG	MIR493	PRRX1	Unconfirmed
MIR4435-2HG	MIR506	PRRX1	Unconfirmed
MIR4435-2HG	MIR516B1	PRRX1	Unconfirmed
MIR4435-2HG	MIR516B2	PRRX1	Unconfirmed
MIR4435-2HG	MIR520A	PRRX1	Unconfirmed
MIR4435-2HG	MIR532	PRRX1	Unconfirmed
MIR4435-2HG	MIR5590	PRRX1	Unconfirmed
MIR4435-2HG	MIR5688	PRRX1	Unconfirmed
MIR4435-2HG	MIR582	PRRX1	Unconfirmed
MIR4435-2HG	MIR7-1	PRRX1	Unconfirmed
MIR4435-2HG	MIR7-2	PRRX1	Unconfirmed
MIR4435-2HG	MIR7-3	PRRX1	Unconfirmed
MIR4435-2HG	MIR761	PRRX1	Unconfirmed
MIR4435-2HG	MIR766	PRRX1	Unconfirmed
MIR4435-2HG	MIR877	PRRX1	Unconfirmed
MPDU1-AS1	MIR106A	PRRX1	Unconfirmed
SLC7A11-AS1	MIR106A	PRRX1	Unconfirmed
SLC7A11-AS1	MIR485	PRRX1	Unconfirmed
SLC7A11-AS1	MIR5590	PRRX1	Unconfirmed
SNHG16	MIR106A	PRRX1	Validated
SNHG16	MIR1224	PRRX1	Validated
SNHG16	MIR212	PRRX1	Validated
SNHG16	MIR224	PRRX1	Validated
SNHG16	MIR338	PRRX1	Validated
SNHG16	MIR382	PRRX1	Validated
SNHG16	MIR4458	PRRX1	Validated
SNHG16	MIR4500	PRRX1	Validated
SNHG16	MIR485	PRRX1	Validated
SNHG16	MIR98	PRRX1	Validated
SNHG16	MIRLET7D	PRRX1	Validated
SNHG16	MIRLET7I	PRRX1	Validated
SNHG16	MIR185	PRRX1	Unconfirmed
SNHG16	MIR3150B	PRRX1	Unconfirmed
SNHG16	MIR331	PRRX1	Unconfirmed
SNHG16	MIR4739	PRRX1	Unconfirmed
SNHG16	MIR486-1	PRRX1	Unconfirmed
SNHG16	MIR486-2	PRRX1	Unconfirmed
SNHG16	MIR5590	PRRX1	Unconfirmed
SNHG16	MIR577	PRRX1	Unconfirmed
ZFAS1	MIR199A1	PRRX1	Validated
ZFAS1	MIR199A2	PRRX1	Validated
ZFAS1	MIR330	PRRX1	Validated
ZFAS1	MIR146B	PRRX1	Unconfirmed
ZFAS1	MIR17	PRRX1	Unconfirmed
ZFAS1	MIR27B	PRRX1	Unconfirmed
ZFAS1	MIR3150B	PRRX1	Unconfirmed
ZFAS1	MIR378A	PRRX1	Unconfirmed
ZFAS1	MIR96	PRRX1	Unconfirmed
ZFAS1	MIRLET7A1	PRRX1	Unconfirmed
ZFAS1	MIRLET7A3	PRRX1	Unconfirmed
ZFAS1	MIRLET7B	PRRX1	Unconfirmed
AC125807.2	MIR361	RBAK	Validated
AC125807.2	MIR130A	RBAK	Unconfirmed
AC125807.2	MIR143	RBAK	Unconfirmed
AC125807.2	MIR299	RBAK	Unconfirmed
AC125807.2	MIR338	RBAK	Unconfirmed
AC125807.2	MIR452	RBAK	Unconfirmed
AC125807.2	MIR455	RBAK	Unconfirmed
AC125807.2	MIR4731	RBAK	Unconfirmed
AC125807.2	MIR485	RBAK	Unconfirmed
AC125807.2	MIR486-1	RBAK	Unconfirmed
AC125807.2	MIR486-2	RBAK	Unconfirmed
AC125807.2	MIR7-2	RBAK	Unconfirmed
AC145207.5	MIR29C	RBAK	Unconfirmed
AC145207.5	MIRLET7B	RBAK	Unconfirmed
ENSG00000250899	MIR361	RBAK	Validated
ENSG00000250899	MIR130A	RBAK	Unconfirmed
ENSG00000250899	MIR143	RBAK	Unconfirmed
ENSG00000250899	MIR299	RBAK	Unconfirmed
ENSG00000250899	MIR338	RBAK	Unconfirmed
ENSG00000250899	MIR452	RBAK	Unconfirmed
ENSG00000250899	MIR455	RBAK	Unconfirmed
ENSG00000250899	MIR4731	RBAK	Unconfirmed
ENSG00000250899	MIR485	RBAK	Unconfirmed
ENSG00000250899	MIR486-1	RBAK	Unconfirmed
ENSG00000250899	MIR486-2	RBAK	Unconfirmed
ENSG00000250899	MIR7-2	RBAK	Unconfirmed
ENSG00000263731	MIR29C	RBAK	Unconfirmed
ENSG00000263731	MIRLET7B	RBAK	Unconfirmed
EPB41L4A-AS1	MIR200B	RBAK	Unconfirmed
LINC01128	MIR29C	RBAK	Unconfirmed
LINC01128	MIRLET7F1	RBAK	Unconfirmed
MIR4435-2HG	MIR197	RBAK	Validated
MIR4435-2HG	MIR3611	RBAK	Validated
MIR4435-2HG	MIR371A	RBAK	Validated
MIR4435-2HG	MIR379	RBAK	Validated
MIR4435-2HG	MIR4319	RBAK	Validated
MIR4435-2HG	MIR497	RBAK	Validated
MIR4435-2HG	MIR670	RBAK	Validated
MIR4435-2HG	MIRLET7A1	RBAK	Validated
MIR4435-2HG	MIRLET7A3	RBAK	Validated
MIR4435-2HG	MIR1277	RBAK	Unconfirmed
MIR4435-2HG	MIR1294	RBAK	Unconfirmed
MIR4435-2HG	MIR144	RBAK	Unconfirmed
MIR4435-2HG	MIR148B	RBAK	Unconfirmed
MIR4435-2HG	MIR211	RBAK	Unconfirmed
MIR4435-2HG	MIR2681	RBAK	Unconfirmed
MIR4435-2HG	MIR29C	RBAK	Unconfirmed
MIR4435-2HG	MIR3167	RBAK	Unconfirmed
MIR4435-2HG	MIR329-1	RBAK	Unconfirmed
MIR4435-2HG	MIR329-2	RBAK	Unconfirmed
MIR4435-2HG	MIR338	RBAK	Unconfirmed
MIR4435-2HG	MIR33B	RBAK	Unconfirmed
MIR4435-2HG	MIR362	RBAK	Unconfirmed
MIR4435-2HG	MIR3666	RBAK	Unconfirmed
MIR4435-2HG	MIR381	RBAK	Unconfirmed
MIR4435-2HG	MIR384	RBAK	Unconfirmed
MIR4435-2HG	MIR410	RBAK	Unconfirmed
MIR4435-2HG	MIR4262	RBAK	Unconfirmed
MIR4435-2HG	MIR429	RBAK	Unconfirmed
MIR4435-2HG	MIR433	RBAK	Unconfirmed
MIR4435-2HG	MIR455	RBAK	Unconfirmed
MIR4435-2HG	MIR483	RBAK	Unconfirmed
MIR4435-2HG	MIR485	RBAK	Unconfirmed
MIR4435-2HG	MIR486-1	RBAK	Unconfirmed
MIR4435-2HG	MIR486-2	RBAK	Unconfirmed
MIR4435-2HG	MIR499A	RBAK	Unconfirmed
MIR4435-2HG	MIR520A	RBAK	Unconfirmed
MIR4435-2HG	MIR539	RBAK	Unconfirmed
MIR4435-2HG	MIR548O	RBAK	Unconfirmed
MIR4435-2HG	MIR588	RBAK	Unconfirmed
MIR4435-2HG	MIR641	RBAK	Unconfirmed
NUTM2B-AS1	MIR361	RBAK	Validated
NUTM2B-AS1	MIR3121	RBAK	Unconfirmed
NUTM2B-AS1	MIR362	RBAK	Unconfirmed
NUTM2B-AS1	MIR641	RBAK	Unconfirmed
SNHG16	MIR142	RBAK	Validated
SNHG16	MIR338	RBAK	Validated
SNHG16	MIR455	RBAK	Validated
SNHG16	MIR485	RBAK	Validated
SNHG16	MIR497	RBAK	Validated
SNHG16	MIR143	RBAK	Unconfirmed
SNHG16	MIR3666	RBAK	Unconfirmed
SNHG16	MIR486-1	RBAK	Unconfirmed
SNHG16	MIR486-2	RBAK	Unconfirmed
SNHG16	MIR577	RBAK	Unconfirmed
SNHG16	MIR106A	RBPJ	Validated
SNHG16	MIR140	RBPJ	Validated
SNHG16	MIR195	RBPJ	Validated
SNHG16	MIR212	RBPJ	Validated
SNHG16	MIR224	RBPJ	Validated
SNHG16	MIR338	RBPJ	Validated
SNHG16	MIR424	RBPJ	Validated
SNHG16	MIR455	RBPJ	Validated
SNHG16	MIR497	RBPJ	Validated
SNHG16	MIR6838	RBPJ	Validated
SNHG16	MIRLET7I	RBPJ	Validated
SNHG16	MIR126	RBPJ	Unconfirmed
SNHG16	MIR18A	RBPJ	Unconfirmed
SNHG16	MIR18B	RBPJ	Unconfirmed
SNHG16	MIR486-1	RBPJ	Unconfirmed
SNHG16	MIR486-2	RBPJ	Unconfirmed
SNHG16	MIR491	RBPJ	Unconfirmed
SNHG16	MIR106A	RBSN	Validated
SNHG16	MIR140	RBSN	Validated
SNHG16	MIR142	RBSN	Validated
SNHG16	MIR195	RBSN	Validated
SNHG16	MIR22	RBSN	Validated
SNHG16	MIR382	RBSN	Validated
SNHG16	MIR424	RBSN	Validated
SNHG16	MIR4458	RBSN	Validated
SNHG16	MIR4500	RBSN	Validated
SNHG16	MIR497	RBSN	Validated
SNHG16	MIR98	RBSN	Validated
SNHG16	MIRLET7D	RBSN	Validated
SNHG16	MIRLET7I	RBSN	Validated
SNHG16	MIR185	RBSN	Unconfirmed
SNHG16	MIR199B	RBSN	Unconfirmed
SNHG16	MIR215	RBSN	Unconfirmed
SNHG16	MIR3666	RBSN	Unconfirmed
SNHG16	MIR486-1	RBSN	Unconfirmed
SNHG16	MIR486-2	RBSN	Unconfirmed
SNHG16	MIR577	RBSN	Unconfirmed
MALAT1	MIR4458	REL	Validated
MIR222HG	MIR199A1	REL	Unconfirmed
MIR222HG	MIR199A2	REL	Unconfirmed
MIR4435-2HG	MIR371A	REL	Validated
MIR4435-2HG	MIR4458	REL	Validated
MIR4435-2HG	MIR520G	REL	Validated
MIR4435-2HG	MIR520H	REL	Validated
MIR4435-2HG	MIR670	REL	Validated
MIR4435-2HG	MIR98	REL	Validated
MIR4435-2HG	MIRLET7A1	REL	Validated
MIR4435-2HG	MIRLET7A3	REL	Validated
MIR4435-2HG	MIRLET7C	REL	Validated
MIR4435-2HG	MIRLET7D	REL	Validated
MIR4435-2HG	MIRLET7I	REL	Validated
MIR4435-2HG	MIR126	REL	Unconfirmed
MIR4435-2HG	MIR140	REL	Unconfirmed
MIR4435-2HG	MIR144	REL	Unconfirmed
MIR4435-2HG	MIR146A	REL	Unconfirmed
MIR4435-2HG	MIR199A1	REL	Unconfirmed
MIR4435-2HG	MIR199A2	REL	Unconfirmed
MIR4435-2HG	MIR2278	REL	Unconfirmed
MIR4435-2HG	MIR29C	REL	Unconfirmed
MIR4435-2HG	MIR381	REL	Unconfirmed
MIR4435-2HG	MIR382	REL	Unconfirmed
MIR4435-2HG	MIR429	REL	Unconfirmed
MIR4435-2HG	MIR485	REL	Unconfirmed
MIR4435-2HG	MIR513C	REL	Unconfirmed
MIR4435-2HG	MIR520A	REL	Unconfirmed
MIR4435-2HG	MIR525	REL	Unconfirmed
MIR4435-2HG	MIR532	REL	Unconfirmed
MIR4435-2HG	MIR582	REL	Unconfirmed
MIR4435-2HG	MIR650	REL	Unconfirmed
SLC7A11-AS1	MIR485	REL	Unconfirmed
SNHG16	MIR140	REL	Validated
SNHG16	MIR382	REL	Validated
SNHG16	MIR4458	REL	Validated
SNHG16	MIR4500	REL	Validated
SNHG16	MIR485	REL	Validated
SNHG16	MIR98	REL	Validated
SNHG16	MIRLET7D	REL	Validated
SNHG16	MIRLET7I	REL	Validated
SNHG16	MIR126	REL	Unconfirmed
SNHG16	MIR224	REPIN1	Validated
SNHG16	MIR338	REPIN1	Validated
SNHG16	MIR455	REPIN1	Validated
SNHG16	MIR485	REPIN1	Validated
SNHG16	MIR98	REPIN1	Validated
SNHG16	MIRLET7D	REPIN1	Validated
SNHG16	MIRLET7I	REPIN1	Validated
SNHG16	MIR215	REPIN1	Unconfirmed
SNHG16	MIR3150B	REPIN1	Unconfirmed
SNHG16	MIR3184	REPIN1	Unconfirmed
SNHG16	MIR449A	REPIN1	Unconfirmed
SNHG16	MIR486-1	REPIN1	Unconfirmed
SNHG16	MIR486-2	REPIN1	Unconfirmed
SNHG16	MIR577	REPIN1	Unconfirmed
HOTAIR	MIR17	REST	Validated
SNHG16	MIR106A	REST	Validated
SNHG16	MIR140	REST	Validated
SNHG16	MIR142	REST	Validated
SNHG16	MIR224	REST	Validated
SNHG16	MIR382	REST	Validated
SNHG16	MIR378H	REST	Unconfirmed
SNHG16	MIR449A	REST	Unconfirmed
SNHG16	MIR5195	REST	Unconfirmed
SNHG16	MIR5590	REST	Unconfirmed
SNHG16	MIR577	REST	Unconfirmed
SLC7A11-AS1	MIR485	RLF	Unconfirmed
SNHG16	MIR142	RLF	Validated
SNHG16	MIR485	RLF	Validated
SNHG16	MIR4739	RLF	Unconfirmed
SNHG16	MIR1224	RREB1	Validated
SNHG16	MIR140	RREB1	Validated
SNHG16	MIR142	RREB1	Validated
SNHG16	MIR195	RREB1	Validated
SNHG16	MIR338	RREB1	Validated
SNHG16	MIR424	RREB1	Validated
SNHG16	MIR455	RREB1	Validated
SNHG16	MIR485	RREB1	Validated
SNHG16	MIR497	RREB1	Validated
SNHG16	MIR6838	RREB1	Validated
SNHG16	MIR199B	RREB1	Unconfirmed
SNHG16	MIR3150B	RREB1	Unconfirmed
SNHG16	MIR3184	RREB1	Unconfirmed
SNHG16	MIR331	RREB1	Unconfirmed
SNHG16	MIR378H	RREB1	Unconfirmed
SNHG16	MIR486-1	RREB1	Unconfirmed
SNHG16	MIR486-2	RREB1	Unconfirmed
SNHG16	MIR491	RREB1	Unconfirmed
SNHG16	MIR5195	RREB1	Unconfirmed
LINC-PINT	MIR27B	RUNX1	Unconfirmed
AC016876.2	MIR424	SAFB	Unconfirmed
AC125807.2	MIR130A	SAFB	Unconfirmed
AC125807.2	MIR15A	SAFB	Unconfirmed
AC125807.2	MIR23C	SAFB	Unconfirmed
AC125807.2	MIR338	SAFB	Unconfirmed
AC125807.2	MIR424	SAFB	Unconfirmed
AC125807.2	MIR4436A	SAFB	Unconfirmed
AC125807.2	MIR605	SAFB	Unconfirmed
AC125807.2	MIR7-2	SAFB	Unconfirmed
DLGAP1-AS2	MIR514A1	SAFB	Validated
DLGAP1-AS2	MIR514A2	SAFB	Validated
DLGAP1-AS2	MIR514A3	SAFB	Validated
DLGAP1-AS2	MIR195	SAFB	Unconfirmed
DLGAP1-AS2	MIR338	SAFB	Unconfirmed
DLGAP1-AS2	MIR424	SAFB	Unconfirmed
DLGAP1-AS2	MIR497	SAFB	Unconfirmed
DLGAP1-AS2	MIR520D	SAFB	Unconfirmed
ENSG00000250899	MIR130A	SAFB	Unconfirmed
ENSG00000250899	MIR15A	SAFB	Unconfirmed
ENSG00000250899	MIR23C	SAFB	Unconfirmed
ENSG00000250899	MIR338	SAFB	Unconfirmed
ENSG00000250899	MIR424	SAFB	Unconfirmed
ENSG00000250899	MIR4436A	SAFB	Unconfirmed
ENSG00000250899	MIR605	SAFB	Unconfirmed
ENSG00000250899	MIR7-2	SAFB	Unconfirmed
EPB41L4A-AS1	MIR23B	SAFB	Unconfirmed
LINC-PINT	MIR27B	SAFB	Unconfirmed
MIR222HG	MIR1197	SAFB	Unconfirmed
MIR4435-2HG	MIR128-1	SAFB	Validated
MIR4435-2HG	MIR128-2	SAFB	Validated
MIR4435-2HG	MIR15A	SAFB	Validated
MIR4435-2HG	MIR195	SAFB	Validated
MIR4435-2HG	MIR424	SAFB	Validated
MIR4435-2HG	MIR497	SAFB	Validated
MIR4435-2HG	MIR514A1	SAFB	Validated
MIR4435-2HG	MIR514A2	SAFB	Validated
MIR4435-2HG	MIR514A3	SAFB	Validated
MIR4435-2HG	MIR1252	SAFB	Unconfirmed
MIR4435-2HG	MIR23A	SAFB	Unconfirmed
MIR4435-2HG	MIR27B	SAFB	Unconfirmed
MIR4435-2HG	MIR338	SAFB	Unconfirmed
MIR4435-2HG	MIR376C	SAFB	Unconfirmed
MIR4435-2HG	MIR377	SAFB	Unconfirmed
MIR4435-2HG	MIR4436A	SAFB	Unconfirmed
MIR4435-2HG	MIR548O	SAFB	Unconfirmed
MIR4435-2HG	MIR761	SAFB	Unconfirmed
MPDU1-AS1	MIR424	SAFB	Unconfirmed
SLC7A11-AS1	MIR424	SAFB	Unconfirmed
SNHG16	MIR15A	SAFB	Validated
SNHG16	MIR195	SAFB	Validated
SNHG16	MIR338	SAFB	Validated
SNHG16	MIR424	SAFB	Validated
SNHG16	MIR497	SAFB	Validated
SNHG16	MIR1197	SAFB	Unconfirmed
ZFAS1	MIR1197	SAFB	Unconfirmed
ZFAS1	MIR15B	SAFB	Unconfirmed
ZFAS1	MIR23B	SAFB	Unconfirmed
ZFAS1	MIR27B	SAFB	Unconfirmed
SNHG16	MIR106A	SATB2	Validated
SNHG16	MIR140	SATB2	Validated
SNHG16	MIR195	SATB2	Validated
SNHG16	MIR22	SATB2	Validated
SNHG16	MIR424	SATB2	Validated
SNHG16	MIR455	SATB2	Validated
SNHG16	MIR497	SATB2	Validated
SNHG16	MIRLET7G	SATB2	Validated
SNHG16	MIR3666	SATB2	Unconfirmed
SNHG16	MIR449A	SATB2	Unconfirmed
SNHG16	MIR491	SATB2	Unconfirmed
SNHG16	MIR5195	SATB2	Unconfirmed
SNHG16	MIR5590	SATB2	Unconfirmed
AC016876.2	MIR424	SIX4	Unconfirmed
AC125807.2	MIR132	SIX4	Validated
AC125807.2	MIR212	SIX4	Validated
AC125807.2	MIR2355	SIX4	Validated
AC125807.2	MIR361	SIX4	Validated
AC125807.2	MIRLET7D	SIX4	Validated
AC125807.2	MIRLET7E	SIX4	Validated
AC125807.2	MIRLET7I	SIX4	Validated
AC125807.2	MIR130A	SIX4	Unconfirmed
AC125807.2	MIR141	SIX4	Unconfirmed
AC125807.2	MIR143	SIX4	Unconfirmed
AC125807.2	MIR23C	SIX4	Unconfirmed
AC125807.2	MIR2467	SIX4	Unconfirmed
AC125807.2	MIR299	SIX4	Unconfirmed
AC125807.2	MIR3619	SIX4	Unconfirmed
AC125807.2	MIR3681	SIX4	Unconfirmed
AC125807.2	MIR383	SIX4	Unconfirmed
AC125807.2	MIR424	SIX4	Unconfirmed
AC125807.2	MIR545	SIX4	Unconfirmed
AC125807.2	MIR7-2	SIX4	Unconfirmed
AC145207.5	MIR23B	SIX4	Validated
AC145207.5	MIR200A	SIX4	Unconfirmed
AC145207.5	MIR27B	SIX4	Unconfirmed
AC145207.5	MIRLET7B	SIX4	Unconfirmed
DLGAP1-AS2	MIR105-1	SIX4	Unconfirmed
DLGAP1-AS2	MIR105-2	SIX4	Unconfirmed
DLGAP1-AS2	MIR143	SIX4	Unconfirmed
DLGAP1-AS2	MIR195	SIX4	Unconfirmed
DLGAP1-AS2	MIR331	SIX4	Unconfirmed
DLGAP1-AS2	MIR361	SIX4	Unconfirmed
DLGAP1-AS2	MIR424	SIX4	Unconfirmed
DLGAP1-AS2	MIR431	SIX4	Unconfirmed
DLGAP1-AS2	MIR497	SIX4	Unconfirmed
DLGAP1-AS2	MIR520D	SIX4	Unconfirmed
ENSG00000250899	MIR132	SIX4	Validated
ENSG00000250899	MIR212	SIX4	Validated
ENSG00000250899	MIR2355	SIX4	Validated
ENSG00000250899	MIR361	SIX4	Validated
ENSG00000250899	MIRLET7D	SIX4	Validated
ENSG00000250899	MIRLET7E	SIX4	Validated
ENSG00000250899	MIRLET7I	SIX4	Validated
ENSG00000250899	MIR130A	SIX4	Unconfirmed
ENSG00000250899	MIR141	SIX4	Unconfirmed
ENSG00000250899	MIR143	SIX4	Unconfirmed
ENSG00000250899	MIR23C	SIX4	Unconfirmed
ENSG00000250899	MIR2467	SIX4	Unconfirmed
ENSG00000250899	MIR299	SIX4	Unconfirmed
ENSG00000250899	MIR3619	SIX4	Unconfirmed
ENSG00000250899	MIR3681	SIX4	Unconfirmed
ENSG00000250899	MIR383	SIX4	Unconfirmed
ENSG00000250899	MIR424	SIX4	Unconfirmed
ENSG00000250899	MIR545	SIX4	Unconfirmed
ENSG00000250899	MIR7-2	SIX4	Unconfirmed
ENSG00000263731	MIR23B	SIX4	Validated
ENSG00000263731	MIR200A	SIX4	Unconfirmed
ENSG00000263731	MIR27B	SIX4	Unconfirmed
ENSG00000263731	MIRLET7B	SIX4	Unconfirmed
EPB41L4A-AS1	MIR200A	SIX4	Validated
EPB41L4A-AS1	MIR23B	SIX4	Unconfirmed
LINC-PINT	MIR27B	SIX4	Unconfirmed
MALAT1	MIR424	SIX4	Validated
MEG8	MIR15B	SIX4	Validated
MEG8	MIR27B	SIX4	Unconfirmed
MIR4435-2HG	MIR128-1	SIX4	Validated
MIR4435-2HG	MIR128-2	SIX4	Validated
MIR4435-2HG	MIR141	SIX4	Validated
MIR4435-2HG	MIR16-1	SIX4	Validated
MIR4435-2HG	MIR16-2	SIX4	Validated
MIR4435-2HG	MIR193A	SIX4	Validated
MIR4435-2HG	MIR195	SIX4	Validated
MIR4435-2HG	MIR371A	SIX4	Validated
MIR4435-2HG	MIR374A	SIX4	Validated
MIR4435-2HG	MIR379	SIX4	Validated
MIR4435-2HG	MIR383	SIX4	Validated
MIR4435-2HG	MIR424	SIX4	Validated
MIR4435-2HG	MIR4761	SIX4	Validated
MIR4435-2HG	MIR497	SIX4	Validated
MIR4435-2HG	MIR545	SIX4	Validated
MIR4435-2HG	MIR624	SIX4	Validated
MIR4435-2HG	MIR98	SIX4	Validated
MIR4435-2HG	MIRLET7A1	SIX4	Validated
MIR4435-2HG	MIRLET7A3	SIX4	Validated
MIR4435-2HG	MIRLET7C	SIX4	Validated
MIR4435-2HG	MIRLET7D	SIX4	Validated
MIR4435-2HG	MIRLET7I	SIX4	Validated
MIR4435-2HG	MIR126	SIX4	Unconfirmed
MIR4435-2HG	MIR1277	SIX4	Unconfirmed
MIR4435-2HG	MIR132	SIX4	Unconfirmed
MIR4435-2HG	MIR144	SIX4	Unconfirmed
MIR4435-2HG	MIR146A	SIX4	Unconfirmed
MIR4435-2HG	MIR148A	SIX4	Unconfirmed
MIR4435-2HG	MIR148B	SIX4	Unconfirmed
MIR4435-2HG	MIR152	SIX4	Unconfirmed
MIR4435-2HG	MIR181C	SIX4	Unconfirmed
MIR4435-2HG	MIR205	SIX4	Unconfirmed
MIR4435-2HG	MIR212	SIX4	Unconfirmed
MIR4435-2HG	MIR215	SIX4	Unconfirmed
MIR4435-2HG	MIR216B	SIX4	Unconfirmed
MIR4435-2HG	MIR2355	SIX4	Unconfirmed
MIR4435-2HG	MIR23A	SIX4	Unconfirmed
MIR4435-2HG	MIR2681	SIX4	Unconfirmed
MIR4435-2HG	MIR27B	SIX4	Unconfirmed
MIR4435-2HG	MIR28	SIX4	Unconfirmed
MIR4435-2HG	MIR329-1	SIX4	Unconfirmed
MIR4435-2HG	MIR329-2	SIX4	Unconfirmed
MIR4435-2HG	MIR331	SIX4	Unconfirmed
MIR4435-2HG	MIR33B	SIX4	Unconfirmed
MIR4435-2HG	MIR3619	SIX4	Unconfirmed
MIR4435-2HG	MIR3666	SIX4	Unconfirmed
MIR4435-2HG	MIR3681	SIX4	Unconfirmed
MIR4435-2HG	MIR369	SIX4	Unconfirmed
MIR4435-2HG	MIR374B	SIX4	Unconfirmed
MIR4435-2HG	MIR376C	SIX4	Unconfirmed
MIR4435-2HG	MIR377	SIX4	Unconfirmed
MIR4435-2HG	MIR381	SIX4	Unconfirmed
MIR4435-2HG	MIR384	SIX4	Unconfirmed
MIR4435-2HG	MIR410	SIX4	Unconfirmed
MIR4435-2HG	MIR4262	SIX4	Unconfirmed
MIR4435-2HG	MIR431	SIX4	Unconfirmed
MIR4435-2HG	MIR500A	SIX4	Unconfirmed
MIR4435-2HG	MIR502	SIX4	Unconfirmed
MIR4435-2HG	MIR506	SIX4	Unconfirmed
MIR4435-2HG	MIR548O	SIX4	Unconfirmed
MIR4435-2HG	MIR5590	SIX4	Unconfirmed
MIR4435-2HG	MIR5688	SIX4	Unconfirmed
MIR4435-2HG	MIR582	SIX4	Unconfirmed
MIR4435-2HG	MIR629	SIX4	Unconfirmed
MIR4435-2HG	MIR641	SIX4	Unconfirmed
MIR4435-2HG	MIR653	SIX4	Unconfirmed
MIR4435-2HG	MIR761	SIX4	Unconfirmed
MIR4435-2HG	MIR877	SIX4	Unconfirmed
MPDU1-AS1	MIR424	SIX4	Unconfirmed
NUTM2B-AS1	MIR361	SIX4	Validated
NUTM2B-AS1	MIR16-1	SIX4	Unconfirmed
NUTM2B-AS1	MIR16-2	SIX4	Unconfirmed
NUTM2B-AS1	MIR195	SIX4	Unconfirmed
NUTM2B-AS1	MIR424	SIX4	Unconfirmed
NUTM2B-AS1	MIR431	SIX4	Unconfirmed
NUTM2B-AS1	MIR641	SIX4	Unconfirmed
NUTM2B-AS1	MIRLET7I	SIX4	Unconfirmed
SLC7A11-AS1	MIR424	SIX4	Unconfirmed
SLC7A11-AS1	MIR5590	SIX4	Unconfirmed
SNHG16	MIR195	SIX4	Validated
SNHG16	MIR212	SIX4	Validated
SNHG16	MIR424	SIX4	Validated
SNHG16	MIR431	SIX4	Validated
SNHG16	MIR497	SIX4	Validated
SNHG16	MIR98	SIX4	Validated
SNHG16	MIRLET7D	SIX4	Validated
SNHG16	MIRLET7I	SIX4	Validated
SNHG16	MIR126	SIX4	Unconfirmed
SNHG16	MIR143	SIX4	Unconfirmed
SNHG16	MIR215	SIX4	Unconfirmed
SNHG16	MIR331	SIX4	Unconfirmed
SNHG16	MIR3666	SIX4	Unconfirmed
SNHG16	MIR454	SIX4	Unconfirmed
SNHG16	MIR5590	SIX4	Unconfirmed
ZFAS1	MIR146B	SIX4	Unconfirmed
ZFAS1	MIR151A	SIX4	Unconfirmed
ZFAS1	MIR15B	SIX4	Unconfirmed
ZFAS1	MIR200A	SIX4	Unconfirmed
ZFAS1	MIR23B	SIX4	Unconfirmed
ZFAS1	MIR27B	SIX4	Unconfirmed
ZFAS1	MIRLET7A1	SIX4	Unconfirmed
ZFAS1	MIRLET7A3	SIX4	Unconfirmed
ZFAS1	MIRLET7B	SIX4	Unconfirmed
SNHG16	MIR106A	SKI	Validated
SNHG16	MIR129-1	SKI	Validated
SNHG16	MIR129-2	SKI	Validated
SNHG16	MIR15A	SKI	Validated
SNHG16	MIR195	SKI	Validated
SNHG16	MIR22	SKI	Validated
SNHG16	MIR338	SKI	Validated
SNHG16	MIR424	SKI	Validated
SNHG16	MIR455	SKI	Validated
SNHG16	MIR497	SKI	Validated
SNHG16	MIR6838	SKI	Validated
SNHG16	MIR143	SKI	Unconfirmed
SNHG16	MIR3150B	SKI	Unconfirmed
SNHG16	MIR3184	SKI	Unconfirmed
SNHG16	MIR409	SKI	Unconfirmed
SNHG16	MIR449A	SKI	Unconfirmed
SNHG16	MIR4739	SKI	Unconfirmed
SNHG16	MIR491	SKI	Unconfirmed
AC145207.5	MIR23B	SKIL	Validated
AC145207.5	MIR17	SKIL	Unconfirmed
AC145207.5	MIRLET7B	SKIL	Unconfirmed
DLGAP1-AS2	MIR516B1	SKIL	Validated
DLGAP1-AS2	MIR516B2	SKIL	Validated
DLGAP1-AS2	MIR106A	SKIL	Unconfirmed
DLGAP1-AS2	MIR195	SKIL	Unconfirmed
DLGAP1-AS2	MIR2114	SKIL	Unconfirmed
DLGAP1-AS2	MIR361	SKIL	Unconfirmed
DLGAP1-AS2	MIR424	SKIL	Unconfirmed
DLGAP1-AS2	MIR497	SKIL	Unconfirmed
DLGAP1-AS2	MIR520D	SKIL	Unconfirmed
ENSG00000263731	MIR23B	SKIL	Validated
ENSG00000263731	MIR17	SKIL	Unconfirmed
ENSG00000263731	MIRLET7B	SKIL	Unconfirmed
EPB41L4A-AS1	MIR17	SKIL	Validated
EPB41L4A-AS1	MIR23B	SKIL	Unconfirmed
MALAT1	MIR106A	SKIL	Validated
MALAT1	MIR424	SKIL	Validated
MALAT1	MIR4458	SKIL	Validated
MIR4435-2HG	MIR1224	SKIL	Validated
MIR4435-2HG	MIR195	SKIL	Validated
MIR4435-2HG	MIR374A	SKIL	Validated
MIR4435-2HG	MIR424	SKIL	Validated
MIR4435-2HG	MIR4458	SKIL	Validated
MIR4435-2HG	MIR4761	SKIL	Validated
MIR4435-2HG	MIR4766	SKIL	Validated
MIR4435-2HG	MIR497	SKIL	Validated
MIR4435-2HG	MIR545	SKIL	Validated
MIR4435-2HG	MIR98	SKIL	Validated
MIR4435-2HG	MIRLET7A1	SKIL	Validated
MIR4435-2HG	MIRLET7A3	SKIL	Validated
MIR4435-2HG	MIRLET7C	SKIL	Validated
MIR4435-2HG	MIRLET7D	SKIL	Validated
MIR4435-2HG	MIRLET7I	SKIL	Validated
MIR4435-2HG	MIR106A	SKIL	Unconfirmed
MIR4435-2HG	MIR1271	SKIL	Unconfirmed
MIR4435-2HG	MIR1277	SKIL	Unconfirmed
MIR4435-2HG	MIR1278	SKIL	Unconfirmed
MIR4435-2HG	MIR1294	SKIL	Unconfirmed
MIR4435-2HG	MIR140	SKIL	Unconfirmed
MIR4435-2HG	MIR182	SKIL	Unconfirmed
MIR4435-2HG	MIR205	SKIL	Unconfirmed
MIR4435-2HG	MIR211	SKIL	Unconfirmed
MIR4435-2HG	MIR216B	SKIL	Unconfirmed
MIR4435-2HG	MIR224	SKIL	Unconfirmed
MIR4435-2HG	MIR2355	SKIL	Unconfirmed
MIR4435-2HG	MIR28	SKIL	Unconfirmed
MIR4435-2HG	MIR33B	SKIL	Unconfirmed
MIR4435-2HG	MIR369	SKIL	Unconfirmed
MIR4435-2HG	MIR374B	SKIL	Unconfirmed
MIR4435-2HG	MIR381	SKIL	Unconfirmed
MIR4435-2HG	MIR410	SKIL	Unconfirmed
MIR4435-2HG	MIR493	SKIL	Unconfirmed
MIR4435-2HG	MIR499A	SKIL	Unconfirmed
MIR4435-2HG	MIR513C	SKIL	Unconfirmed
MIR4435-2HG	MIR516B1	SKIL	Unconfirmed
MIR4435-2HG	MIR516B2	SKIL	Unconfirmed
MIR4435-2HG	MIR5590	SKIL	Unconfirmed
MIR4435-2HG	MIR5688	SKIL	Unconfirmed
MIR4435-2HG	MIR582	SKIL	Unconfirmed
MIR4435-2HG	MIR589	SKIL	Unconfirmed
MIR4435-2HG	MIR656	SKIL	Unconfirmed
MIR4435-2HG	MIR761	SKIL	Unconfirmed
MIR4435-2HG	MIR877	SKIL	Unconfirmed
NUTM2B-AS1	MIR361	SKIL	Validated
NUTM2B-AS1	MIR106A	SKIL	Unconfirmed
NUTM2B-AS1	MIR195	SKIL	Unconfirmed
NUTM2B-AS1	MIR3121	SKIL	Unconfirmed
NUTM2B-AS1	MIR424	SKIL	Unconfirmed
NUTM2B-AS1	MIR4458	SKIL	Unconfirmed
NUTM2B-AS1	MIR493	SKIL	Unconfirmed
NUTM2B-AS1	MIRLET7I	SKIL	Unconfirmed
SLC7A11-AS1	MIR106A	SKIL	Unconfirmed
SLC7A11-AS1	MIR424	SKIL	Unconfirmed
SLC7A11-AS1	MIR5590	SKIL	Unconfirmed
SNHG16	MIR106A	SKIL	Validated
SNHG16	MIR1224	SKIL	Validated
SNHG16	MIR140	SKIL	Validated
SNHG16	MIR195	SKIL	Validated
SNHG16	MIR224	SKIL	Validated
SNHG16	MIR424	SKIL	Validated
SNHG16	MIR4458	SKIL	Validated
SNHG16	MIR4500	SKIL	Validated
SNHG16	MIR497	SKIL	Validated
SNHG16	MIR98	SKIL	Validated
SNHG16	MIRLET7D	SKIL	Validated
SNHG16	MIRLET7I	SKIL	Validated
SNHG16	MIR5590	SKIL	Unconfirmed
SNHG16	MIR195	SMAD1	Validated
SNHG16	MIR106A	SMAD3	Validated
SNHG16	MIR140	SMAD3	Validated
SNHG16	MIR142	SMAD3	Validated
SNHG16	MIR195	SMAD3	Validated
SNHG16	MIR22	SMAD3	Validated
SNHG16	MIR338	SMAD3	Validated
SNHG16	MIR382	SMAD3	Validated
SNHG16	MIR424	SMAD3	Validated
SNHG16	MIR431	SMAD3	Validated
SNHG16	MIR455	SMAD3	Validated
SNHG16	MIR485	SMAD3	Validated
SNHG16	MIR497	SMAD3	Validated
SNHG16	MIR143	SMAD3	Unconfirmed
SNHG16	MIR185	SMAD3	Unconfirmed
SNHG16	MIR18A	SMAD3	Unconfirmed
SNHG16	MIR18B	SMAD3	Unconfirmed
SNHG16	MIR199B	SMAD3	Unconfirmed
SNHG16	MIR3184	SMAD3	Unconfirmed
SNHG16	MIR4739	SMAD3	Unconfirmed
SNHG16	MIR486-1	SMAD3	Unconfirmed
SNHG16	MIR486-2	SMAD3	Unconfirmed
SNHG16	MIR491	SMAD3	Unconfirmed
SNHG16	MIR5195	SMAD3	Unconfirmed
SNHG16	MIR5590	SMAD3	Unconfirmed
SNHG16	MIR106A	SMAD4	Validated
SNHG16	MIR195	SMAD4	Validated
SNHG16	MIR22	SMAD4	Validated
SNHG16	MIR224	SMAD4	Validated
SNHG16	MIR338	SMAD4	Validated
SNHG16	MIR126	SMAD4	Unconfirmed
SNHG16	MIR3666	SMAD4	Unconfirmed
SNHG16	MIR449A	SMAD4	Unconfirmed
SNHG16	MIR486-1	SMAD4	Unconfirmed
SNHG16	MIR486-2	SMAD4	Unconfirmed
SNHG16	MIR5195	SMAD4	Unconfirmed
SNHG16	MIR5590	SMAD4	Unconfirmed
SNHG16	MIR577	SMAD4	Unconfirmed
SMAD5-AS1	MIR106A	SMAD5	Validated
SNHG16	MIR106A	SMAD5	Validated
SNHG16	MIR140	SMAD5	Validated
SNHG16	MIR195	SMAD5	Validated
SNHG16	MIR338	SMAD5	Validated
SNHG16	MIR382	SMAD5	Validated
SNHG16	MIR424	SMAD5	Validated
SNHG16	MIR497	SMAD5	Validated
SNHG16	MIR6838	SMAD5	Validated
SNHG16	MIR18A	SMAD5	Unconfirmed
SNHG16	MIR18B	SMAD5	Unconfirmed
SNHG16	MIR199B	SMAD5	Unconfirmed
SNHG16	MIR3666	SMAD5	Unconfirmed
SNHG16	MIR5195	SMAD5	Unconfirmed
SNHG16	MIR5590	SMAD5	Unconfirmed
SNHG16	MIR577	SMAD5	Unconfirmed
AC016876.2	MIR296	SNAI1	Validated
AC125807.2	MIR361	SNAI1	Validated
AC125807.2	MIR122	SNAI1	Unconfirmed
AC125807.2	MIR204	SNAI1	Unconfirmed
AC125807.2	MIR22	SNAI1	Unconfirmed
AC125807.2	MIR299	SNAI1	Unconfirmed
AC125807.2	MIR3681	SNAI1	Unconfirmed
AC125807.2	MIR449A	SNAI1	Unconfirmed
AC125807.2	MIR449B	SNAI1	Unconfirmed
AC125807.2	MIR485	SNAI1	Unconfirmed
AC125807.2	MIR532	SNAI1	Unconfirmed
ENSG00000250899	MIR361	SNAI1	Validated
ENSG00000250899	MIR122	SNAI1	Unconfirmed
ENSG00000250899	MIR204	SNAI1	Unconfirmed
ENSG00000250899	MIR22	SNAI1	Unconfirmed
ENSG00000250899	MIR299	SNAI1	Unconfirmed
ENSG00000250899	MIR3681	SNAI1	Unconfirmed
ENSG00000250899	MIR449A	SNAI1	Unconfirmed
ENSG00000250899	MIR449B	SNAI1	Unconfirmed
ENSG00000250899	MIR485	SNAI1	Unconfirmed
ENSG00000250899	MIR532	SNAI1	Unconfirmed
MPDU1-AS1	MIR296	SNAI1	Validated
ZFAS1	MIR27B	SNAI1	Unconfirmed
ZFAS1	MIR34A	SNAI1	Unconfirmed
ZFAS1	MIR34C	SNAI1	Unconfirmed
ZFAS1	MIRLET7F1	SNAI1	Unconfirmed
SNHG16	MIR1224	SON	Validated
SNHG16	MIR140	SON	Validated
SNHG16	MIR195	SON	Validated
SNHG16	MIR212	SON	Validated
SNHG16	MIR22	SON	Validated
SNHG16	MIR338	SON	Validated
SNHG16	MIR382	SON	Validated
SNHG16	MIR424	SON	Validated
SNHG16	MIR455	SON	Validated
SNHG16	MIR497	SON	Validated
SNHG16	MIR6838	SON	Validated
SNHG16	MIR18A	SON	Unconfirmed
SNHG16	MIR18B	SON	Unconfirmed
SNHG16	MIR3666	SON	Unconfirmed
SNHG16	MIR409	SON	Unconfirmed
SNHG16	MIR454	SON	Unconfirmed
SNHG16	MIR486-1	SON	Unconfirmed
SNHG16	MIR486-2	SON	Unconfirmed
SNHG16	MIR5195	SON	Unconfirmed
SNHG16	MIR5590	SON	Unconfirmed
SNHG16	MIR577	SON	Unconfirmed
DANCR	MIR320B1	SOX2	Unconfirmed
DANCR	MIR320B2	SOX2	Unconfirmed
AC016876.2	MIR296	SOX4	Validated
AC016876.2	MIR106A	SOX4	Unconfirmed
DLGAP1-AS2	MIR1251	SOX4	Validated
DLGAP1-AS2	MIR31	SOX4	Validated
DLGAP1-AS2	MIR106A	SOX4	Unconfirmed
DLGAP1-AS2	MIR331	SOX4	Unconfirmed
DLGAP1-AS2	MIR338	SOX4	Unconfirmed
DLGAP1-AS2	MIR361	SOX4	Unconfirmed
DLGAP1-AS2	MIR4784	SOX4	Unconfirmed
DLGAP1-AS2	MIR520D	SOX4	Unconfirmed
LINC-PINT	MIR27B	SOX4	Unconfirmed
MIR4435-2HG	MIR1224	SOX4	Validated
MIR4435-2HG	MIR193A	SOX4	Validated
MIR4435-2HG	MIR296	SOX4	Validated
MIR4435-2HG	MIR371A	SOX4	Validated
MIR4435-2HG	MIR374A	SOX4	Validated
MIR4435-2HG	MIR488	SOX4	Validated
MIR4435-2HG	MIR491	SOX4	Validated
MIR4435-2HG	MIR514B	SOX4	Validated
MIR4435-2HG	MIR5195	SOX4	Validated
MIR4435-2HG	MIR520G	SOX4	Validated
MIR4435-2HG	MIR520H	SOX4	Validated
MIR4435-2HG	MIR541	SOX4	Validated
MIR4435-2HG	MIR624	SOX4	Validated
MIR4435-2HG	MIRLET7G	SOX4	Validated
MIR4435-2HG	MIR106A	SOX4	Unconfirmed
MIR4435-2HG	MIR1251	SOX4	Unconfirmed
MIR4435-2HG	MIR126	SOX4	Unconfirmed
MIR4435-2HG	MIR129-1	SOX4	Unconfirmed
MIR4435-2HG	MIR129-2	SOX4	Unconfirmed
MIR4435-2HG	MIR129-2	SOX4	Unconfirmed
MIR4435-2HG	MIR133B	SOX4	Unconfirmed
MIR4435-2HG	MIR140	SOX4	Unconfirmed
MIR4435-2HG	MIR148A	SOX4	Unconfirmed
MIR4435-2HG	MIR148B	SOX4	Unconfirmed
MIR4435-2HG	MIR152	SOX4	Unconfirmed
MIR4435-2HG	MIR154	SOX4	Unconfirmed
MIR4435-2HG	MIR185	SOX4	Unconfirmed
MIR4435-2HG	MIR199A1	SOX4	Unconfirmed
MIR4435-2HG	MIR199A2	SOX4	Unconfirmed
MIR4435-2HG	MIR199B	SOX4	Unconfirmed
MIR4435-2HG	MIR204	SOX4	Unconfirmed
MIR4435-2HG	MIR205	SOX4	Unconfirmed
MIR4435-2HG	MIR211	SOX4	Unconfirmed
MIR4435-2HG	MIR2278	SOX4	Unconfirmed
MIR4435-2HG	MIR26B	SOX4	Unconfirmed
MIR4435-2HG	MIR27B	SOX4	Unconfirmed
MIR4435-2HG	MIR28	SOX4	Unconfirmed
MIR4435-2HG	MIR31	SOX4	Unconfirmed
MIR4435-2HG	MIR329-1	SOX4	Unconfirmed
MIR4435-2HG	MIR329-2	SOX4	Unconfirmed
MIR4435-2HG	MIR331	SOX4	Unconfirmed
MIR4435-2HG	MIR335	SOX4	Unconfirmed
MIR4435-2HG	MIR338	SOX4	Unconfirmed
MIR4435-2HG	MIR33B	SOX4	Unconfirmed
MIR4435-2HG	MIR34A	SOX4	Unconfirmed
MIR4435-2HG	MIR362	SOX4	Unconfirmed
MIR4435-2HG	MIR3666	SOX4	Unconfirmed
MIR4435-2HG	MIR369	SOX4	Unconfirmed
MIR4435-2HG	MIR374B	SOX4	Unconfirmed
MIR4435-2HG	MIR376C	SOX4	Unconfirmed
MIR4435-2HG	MIR377	SOX4	Unconfirmed
MIR4435-2HG	MIR381	SOX4	Unconfirmed
MIR4435-2HG	MIR384	SOX4	Unconfirmed
MIR4435-2HG	MIR410	SOX4	Unconfirmed
MIR4435-2HG	MIR449A	SOX4	Unconfirmed
MIR4435-2HG	MIR449B	SOX4	Unconfirmed
MIR4435-2HG	MIR449C	SOX4	Unconfirmed
MIR4435-2HG	MIR4739	SOX4	Unconfirmed
MIR4435-2HG	MIR483	SOX4	Unconfirmed
MIR4435-2HG	MIR486-1	SOX4	Unconfirmed
MIR4435-2HG	MIR486-2	SOX4	Unconfirmed
MIR4435-2HG	MIR493	SOX4	Unconfirmed
MIR4435-2HG	MIR499A	SOX4	Unconfirmed
MIR4435-2HG	MIR506	SOX4	Unconfirmed
MIR4435-2HG	MIR513C	SOX4	Unconfirmed
MIR4435-2HG	MIR515-1	SOX4	Unconfirmed
MIR4435-2HG	MIR515-2	SOX4	Unconfirmed
MIR4435-2HG	MIR519E	SOX4	Unconfirmed
MIR4435-2HG	MIR520A	SOX4	Unconfirmed
MIR4435-2HG	MIR525	SOX4	Unconfirmed
MIR4435-2HG	MIR526B	SOX4	Unconfirmed
MIR4435-2HG	MIR539	SOX4	Unconfirmed
MIR4435-2HG	MIR548O	SOX4	Unconfirmed
MIR4435-2HG	MIR551B	SOX4	Unconfirmed
MIR4435-2HG	MIR552	SOX4	Unconfirmed
MIR4435-2HG	MIR5590	SOX4	Unconfirmed
MIR4435-2HG	MIR582	SOX4	Unconfirmed
MIR4435-2HG	MIR589	SOX4	Unconfirmed
MIR4435-2HG	MIR607	SOX4	Unconfirmed
MIR4435-2HG	MIR625	SOX4	Unconfirmed
MIR4435-2HG	MIR641	SOX4	Unconfirmed
MIR4435-2HG	MIR6512	SOX4	Unconfirmed
MIR4435-2HG	MIR655	SOX4	Unconfirmed
MIR4435-2HG	MIR656	SOX4	Unconfirmed
MIR4435-2HG	MIR766	SOX4	Unconfirmed
MPDU1-AS1	MIR296	SOX4	Validated
MPDU1-AS1	MIR106A	SOX4	Unconfirmed
SLC7A11-AS1	MIR539	SOX4	Validated
SLC7A11-AS1	MIR106A	SOX4	Unconfirmed
SLC7A11-AS1	MIR362	SOX4	Unconfirmed
SLC7A11-AS1	MIR515-1	SOX4	Unconfirmed
SLC7A11-AS1	MIR515-2	SOX4	Unconfirmed
SLC7A11-AS1	MIR5590	SOX4	Unconfirmed
SNHG16	MIR106A	SOX4	Validated
SNHG16	MIR1224	SOX4	Validated
SNHG16	MIR129-1	SOX4	Validated
SNHG16	MIR129-2	SOX4	Validated
SNHG16	MIR140	SOX4	Validated
SNHG16	MIR338	SOX4	Validated
SNHG16	MIRLET7G	SOX4	Validated
SNHG16	MIR126	SOX4	Unconfirmed
SNHG16	MIR185	SOX4	Unconfirmed
SNHG16	MIR18A	SOX4	Unconfirmed
SNHG16	MIR18B	SOX4	Unconfirmed
SNHG16	MIR199B	SOX4	Unconfirmed
SNHG16	MIR3150B	SOX4	Unconfirmed
SNHG16	MIR3184	SOX4	Unconfirmed
SNHG16	MIR331	SOX4	Unconfirmed
SNHG16	MIR3666	SOX4	Unconfirmed
SNHG16	MIR449A	SOX4	Unconfirmed
SNHG16	MIR454	SOX4	Unconfirmed
SNHG16	MIR4739	SOX4	Unconfirmed
SNHG16	MIR486-1	SOX4	Unconfirmed
SNHG16	MIR486-2	SOX4	Unconfirmed
SNHG16	MIR491	SOX4	Unconfirmed
SNHG16	MIR5195	SOX4	Unconfirmed
SNHG16	MIR5590	SOX4	Unconfirmed
SNHG16	MIR577	SOX4	Unconfirmed
ZFAS1	MIR199A1	SOX4	Validated
ZFAS1	MIR199A2	SOX4	Validated
ZFAS1	MIR34B	SOX4	Validated
ZFAS1	MIR146B	SOX4	Unconfirmed
ZFAS1	MIR151A	SOX4	Unconfirmed
ZFAS1	MIR17	SOX4	Unconfirmed
ZFAS1	MIR27B	SOX4	Unconfirmed
ZFAS1	MIR29A	SOX4	Unconfirmed
ZFAS1	MIR3150B	SOX4	Unconfirmed
ZFAS1	MIR320B1	SOX4	Unconfirmed
ZFAS1	MIR320B2	SOX4	Unconfirmed
ZFAS1	MIR320D1	SOX4	Unconfirmed
ZFAS1	MIR320D2	SOX4	Unconfirmed
ZFAS1	MIR34A	SOX4	Unconfirmed
ZFAS1	MIR34C	SOX4	Unconfirmed
ZFAS1	MIR892A	SOX4	Unconfirmed
SNHG16	MIR106A	SP1	Validated
SNHG16	MIR129-1	SP1	Validated
SNHG16	MIR129-2	SP1	Validated
SNHG16	MIR140	SP1	Validated
SNHG16	MIR142	SP1	Validated
SNHG16	MIR195	SP1	Validated
SNHG16	MIR212	SP1	Validated
SNHG16	MIR22	SP1	Validated
SNHG16	MIR338	SP1	Validated
SNHG16	MIR424	SP1	Validated
SNHG16	MIR485	SP1	Validated
SNHG16	MIR497	SP1	Validated
SNHG16	MIR98	SP1	Validated
SNHG16	MIRLET7D	SP1	Validated
SNHG16	MIRLET7I	SP1	Validated
SNHG16	MIR126	SP1	Unconfirmed
SNHG16	MIR185	SP1	Unconfirmed
SNHG16	MIR18A	SP1	Unconfirmed
SNHG16	MIR18B	SP1	Unconfirmed
SNHG16	MIR199B	SP1	Unconfirmed
SNHG16	MIR215	SP1	Unconfirmed
SNHG16	MIR331	SP1	Unconfirmed
SNHG16	MIR3666	SP1	Unconfirmed
SNHG16	MIR409	SP1	Unconfirmed
SNHG16	MIR449A	SP1	Unconfirmed
SNHG16	MIR454	SP1	Unconfirmed
SNHG16	MIR486-1	SP1	Unconfirmed
SNHG16	MIR486-2	SP1	Unconfirmed
SNHG16	MIR491	SP1	Unconfirmed
SNHG16	MIR5195	SP1	Unconfirmed
SNHG16	MIR195	SP2	Validated
SNHG16	MIR382	SP2	Validated
SNHG16	MIR424	SP2	Validated
SNHG16	MIR455	SP2	Validated
SNHG16	MIR497	SP2	Validated
SNHG16	MIR185	SP2	Unconfirmed
SNHG16	MIR3150B	SP2	Unconfirmed
SNHG16	MIR3184	SP2	Unconfirmed
SNHG16	MIR4739	SP2	Unconfirmed
SNHG16	MIR491	SP2	Unconfirmed
SNHG16	MIR5590	SP2	Unconfirmed
AC016876.2	MIR424	SP3	Unconfirmed
AC125807.2	MIR154	SP3	Validated
AC125807.2	MIRLET7D	SP3	Validated
AC125807.2	MIRLET7E	SP3	Validated
AC125807.2	MIRLET7G	SP3	Validated
AC125807.2	MIRLET7I	SP3	Validated
AC125807.2	MIR140	SP3	Unconfirmed
AC125807.2	MIR141	SP3	Unconfirmed
AC125807.2	MIR338	SP3	Unconfirmed
AC125807.2	MIR424	SP3	Unconfirmed
AC125807.2	MIR452	SP3	Unconfirmed
AC125807.2	MIR485	SP3	Unconfirmed
AC125807.2	MIR5195	SP3	Unconfirmed
AC125807.2	MIR545	SP3	Unconfirmed
AC145207.5	MIR23B	SP3	Validated
AC145207.5	MIR200A	SP3	Unconfirmed
AC145207.5	MIR200C	SP3	Unconfirmed
AC145207.5	MIR27B	SP3	Unconfirmed
AC145207.5	MIRLET7B	SP3	Unconfirmed
DLGAP1-AS2	MIR338	SP3	Unconfirmed
DLGAP1-AS2	MIR424	SP3	Unconfirmed
DLGAP1-AS2	MIR497	SP3	Unconfirmed
DLGAP1-AS2	MIR520D	SP3	Unconfirmed
ENSG00000250899	MIR154	SP3	Validated
ENSG00000250899	MIRLET7D	SP3	Validated
ENSG00000250899	MIRLET7E	SP3	Validated
ENSG00000250899	MIRLET7G	SP3	Validated
ENSG00000250899	MIRLET7I	SP3	Validated
ENSG00000250899	MIR140	SP3	Unconfirmed
ENSG00000250899	MIR141	SP3	Unconfirmed
ENSG00000250899	MIR338	SP3	Unconfirmed
ENSG00000250899	MIR424	SP3	Unconfirmed
ENSG00000250899	MIR452	SP3	Unconfirmed
ENSG00000250899	MIR485	SP3	Unconfirmed
ENSG00000250899	MIR5195	SP3	Unconfirmed
ENSG00000250899	MIR545	SP3	Unconfirmed
ENSG00000263731	MIR23B	SP3	Validated
ENSG00000263731	MIR200A	SP3	Unconfirmed
ENSG00000263731	MIR200C	SP3	Unconfirmed
ENSG00000263731	MIR27B	SP3	Unconfirmed
ENSG00000263731	MIRLET7B	SP3	Unconfirmed
EPB41L4A-AS1	MIR200A	SP3	Validated
EPB41L4A-AS1	MIR200B	SP3	Unconfirmed
EPB41L4A-AS1	MIR23B	SP3	Unconfirmed
LINC-PINT	MIR27B	SP3	Unconfirmed
LINC01128	MIRLET7F1	SP3	Unconfirmed
MALAT1	MIR424	SP3	Validated
MIR4435-2HG	MIR141	SP3	Validated
MIR4435-2HG	MIR374A	SP3	Validated
MIR4435-2HG	MIR379	SP3	Validated
MIR4435-2HG	MIR424	SP3	Validated
MIR4435-2HG	MIR4319	SP3	Validated
MIR4435-2HG	MIR497	SP3	Validated
MIR4435-2HG	MIR5195	SP3	Validated
MIR4435-2HG	MIR545	SP3	Validated
MIR4435-2HG	MIR670	SP3	Validated
MIR4435-2HG	MIR98	SP3	Validated
MIR4435-2HG	MIRLET7C	SP3	Validated
MIR4435-2HG	MIRLET7D	SP3	Validated
MIR4435-2HG	MIRLET7G	SP3	Validated
MIR4435-2HG	MIRLET7I	SP3	Validated
MIR4435-2HG	MIR126	SP3	Unconfirmed
MIR4435-2HG	MIR1271	SP3	Unconfirmed
MIR4435-2HG	MIR1277	SP3	Unconfirmed
MIR4435-2HG	MIR129-1	SP3	Unconfirmed
MIR4435-2HG	MIR129-2	SP3	Unconfirmed
MIR4435-2HG	MIR133B	SP3	Unconfirmed
MIR4435-2HG	MIR140	SP3	Unconfirmed
MIR4435-2HG	MIR154	SP3	Unconfirmed
MIR4435-2HG	MIR181C	SP3	Unconfirmed
MIR4435-2HG	MIR182	SP3	Unconfirmed
MIR4435-2HG	MIR224	SP3	Unconfirmed
MIR4435-2HG	MIR2681	SP3	Unconfirmed
MIR4435-2HG	MIR26B	SP3	Unconfirmed
MIR4435-2HG	MIR27B	SP3	Unconfirmed
MIR4435-2HG	MIR3167	SP3	Unconfirmed
MIR4435-2HG	MIR323A	SP3	Unconfirmed
MIR4435-2HG	MIR338	SP3	Unconfirmed
MIR4435-2HG	MIR33B	SP3	Unconfirmed
MIR4435-2HG	MIR369	SP3	Unconfirmed
MIR4435-2HG	MIR374B	SP3	Unconfirmed
MIR4435-2HG	MIR376C	SP3	Unconfirmed
MIR4435-2HG	MIR410	SP3	Unconfirmed
MIR4435-2HG	MIR429	SP3	Unconfirmed
MIR4435-2HG	MIR433	SP3	Unconfirmed
MIR4435-2HG	MIR4676	SP3	Unconfirmed
MIR4435-2HG	MIR485	SP3	Unconfirmed
MIR4435-2HG	MIR487A	SP3	Unconfirmed
MIR4435-2HG	MIR493	SP3	Unconfirmed
MIR4435-2HG	MIR499A	SP3	Unconfirmed
MIR4435-2HG	MIR513C	SP3	Unconfirmed
MIR4435-2HG	MIR520A	SP3	Unconfirmed
MIR4435-2HG	MIR525	SP3	Unconfirmed
MIR4435-2HG	MIR539	SP3	Unconfirmed
MIR4435-2HG	MIR548O	SP3	Unconfirmed
MIR4435-2HG	MIR5688	SP3	Unconfirmed
MIR4435-2HG	MIR641	SP3	Unconfirmed
MIR4435-2HG	MIR655	SP3	Unconfirmed
MIR4435-2HG	MIR892C	SP3	Unconfirmed
MPDU1-AS1	MIR424	SP3	Unconfirmed
NUTM2B-AS1	MIR3121	SP3	Unconfirmed
NUTM2B-AS1	MIR424	SP3	Unconfirmed
NUTM2B-AS1	MIR493	SP3	Unconfirmed
NUTM2B-AS1	MIR641	SP3	Unconfirmed
NUTM2B-AS1	MIRLET7G	SP3	Unconfirmed
NUTM2B-AS1	MIRLET7I	SP3	Unconfirmed
SLC7A11-AS1	MIR539	SP3	Validated
SLC7A11-AS1	MIR424	SP3	Unconfirmed
SLC7A11-AS1	MIR485	SP3	Unconfirmed
SNHG16	MIR129-1	SP3	Validated
SNHG16	MIR129-2	SP3	Validated
SNHG16	MIR140	SP3	Validated
SNHG16	MIR142	SP3	Validated
SNHG16	MIR224	SP3	Validated
SNHG16	MIR338	SP3	Validated
SNHG16	MIR424	SP3	Validated
SNHG16	MIR485	SP3	Validated
SNHG16	MIR497	SP3	Validated
SNHG16	MIR98	SP3	Validated
SNHG16	MIRLET7D	SP3	Validated
SNHG16	MIRLET7G	SP3	Validated
SNHG16	MIRLET7I	SP3	Validated
SNHG16	MIR126	SP3	Unconfirmed
SNHG16	MIR18A	SP3	Unconfirmed
SNHG16	MIR18B	SP3	Unconfirmed
SNHG16	MIR5195	SP3	Unconfirmed
SNHG16	MIR577	SP3	Unconfirmed
ZFAS1	MIR146B	SP3	Unconfirmed
ZFAS1	MIR151A	SP3	Unconfirmed
ZFAS1	MIR200A	SP3	Unconfirmed
ZFAS1	MIR200B	SP3	Unconfirmed
ZFAS1	MIR200C	SP3	Unconfirmed
ZFAS1	MIR23B	SP3	Unconfirmed
ZFAS1	MIR27B	SP3	Unconfirmed
ZFAS1	MIR29A	SP3	Unconfirmed
ZFAS1	MIR96	SP3	Unconfirmed
ZFAS1	MIRLET7B	SP3	Unconfirmed
ZFAS1	MIRLET7F1	SP3	Unconfirmed
DLGAP1-AS2	MIR106A	SP4	Unconfirmed
DLGAP1-AS2	MIR520D	SP4	Unconfirmed
SNHG16	MIR106A	SP4	Validated
SNHG16	MIR382	SP4	Validated
SNHG16	MIR4739	SP4	Unconfirmed
SNHG16	MIR5195	SP4	Unconfirmed
AC125807.2	MIR2467	SP6	Unconfirmed
AC145207.5	MIR23B	SP6	Validated
AC145207.5	MIR199A1	SP6	Unconfirmed
AC145207.5	MIR199A2	SP6	Unconfirmed
AC145207.5	MIR27B	SP6	Unconfirmed
ENSG00000250899	MIR2467	SP6	Unconfirmed
ENSG00000263731	MIR23B	SP6	Validated
ENSG00000263731	MIR199A1	SP6	Unconfirmed
ENSG00000263731	MIR199A2	SP6	Unconfirmed
ENSG00000263731	MIR27B	SP6	Unconfirmed
EPB41L4A-AS1	MIR199A1	SP6	Unconfirmed
EPB41L4A-AS1	MIR199A2	SP6	Unconfirmed
EPB41L4A-AS1	MIR23B	SP6	Unconfirmed
LINC-PINT	MIR27B	SP6	Unconfirmed
MIR222HG	MIR199A1	SP6	Unconfirmed
MIR222HG	MIR199A2	SP6	Unconfirmed
ZFAS1	MIR199A1	SP6	Validated
ZFAS1	MIR199A2	SP6	Validated
ZFAS1	MIR23B	SP6	Unconfirmed
ZFAS1	MIR27B	SP6	Unconfirmed
SNHG16	MIR129-1	SPEN	Validated
SNHG16	MIR129-2	SPEN	Validated
SNHG16	MIR142	SPEN	Validated
SNHG16	MIR15A	SPEN	Validated
SNHG16	MIR195	SPEN	Validated
SNHG16	MIR224	SPEN	Validated
SNHG16	MIR338	SPEN	Validated
SNHG16	MIR382	SPEN	Validated
SNHG16	MIR424	SPEN	Validated
SNHG16	MIR497	SPEN	Validated
SNHG16	MIR6838	SPEN	Validated
SNHG16	MIRLET7G	SPEN	Validated
SNHG16	MIR185	SPEN	Unconfirmed
SNHG16	MIR18A	SPEN	Unconfirmed
SNHG16	MIR18B	SPEN	Unconfirmed
SNHG16	MIR199B	SPEN	Unconfirmed
SNHG16	MIR3150B	SPEN	Unconfirmed
SNHG16	MIR3184	SPEN	Unconfirmed
SNHG16	MIR449A	SPEN	Unconfirmed
SNHG16	MIR5590	SPEN	Unconfirmed
SNHG16	MIR1224	SRCAP	Validated
SNHG16	MIR140	SRCAP	Validated
SNHG16	MIR142	SRCAP	Validated
SNHG16	MIR195	SRCAP	Validated
SNHG16	MIR22	SRCAP	Validated
SNHG16	MIR424	SRCAP	Validated
SNHG16	MIR4458	SRCAP	Validated
SNHG16	MIR4500	SRCAP	Validated
SNHG16	MIR485	SRCAP	Validated
SNHG16	MIR497	SRCAP	Validated
SNHG16	MIRLET7I	SRCAP	Validated
SNHG16	MIR126	SRCAP	Unconfirmed
SNHG16	MIR3150B	SRCAP	Unconfirmed
SNHG16	MIR3184	SRCAP	Unconfirmed
SNHG16	MIR449A	SRCAP	Unconfirmed
SNHG16	MIR4739	SRCAP	Unconfirmed
SNHG16	MIR491	SRCAP	Unconfirmed
SNHG16	MIR195	SREBF2	Validated
SNHG16	MIR212	SREBF2	Validated
SNHG16	MIR338	SREBF2	Validated
SNHG16	MIR382	SREBF2	Validated
SNHG16	MIR424	SREBF2	Validated
SNHG16	MIR4458	SREBF2	Validated
SNHG16	MIR4500	SREBF2	Validated
SNHG16	MIR485	SREBF2	Validated
SNHG16	MIR497	SREBF2	Validated
SNHG16	MIR98	SREBF2	Validated
SNHG16	MIRLET7D	SREBF2	Validated
SNHG16	MIRLET7I	SREBF2	Validated
SNHG16	MIR185	SREBF2	Unconfirmed
SNHG16	MIR18A	SREBF2	Unconfirmed
SNHG16	MIR3150B	SREBF2	Unconfirmed
SNHG16	MIR3184	SREBF2	Unconfirmed
SNHG16	MIR331	SREBF2	Unconfirmed
SNHG16	MIR142	SRF	Validated
SNHG16	MIR22	SRF	Validated
SNHG16	MIR224	SRF	Validated
SNHG16	MIR338	SRF	Validated
SNHG16	MIR424	SRF	Validated
SNHG16	MIR431	SRF	Validated
SNHG16	MIR485	SRF	Validated
SNHG16	MIR497	SRF	Validated
SNHG16	MIR199B	SRF	Unconfirmed
SNHG16	MIR215	SRF	Unconfirmed
SNHG16	MIR3150B	SRF	Unconfirmed
SNHG16	MIR3184	SRF	Unconfirmed
SNHG16	MIR331	SRF	Unconfirmed
SNHG16	MIR409	SRF	Unconfirmed
SNHG16	MIR4739	SRF	Unconfirmed
SNHG16	MIR486-1	SRF	Unconfirmed
SNHG16	MIR486-2	SRF	Unconfirmed
SNHG16	MIR491	SRF	Unconfirmed
SNHG16	MIR5590	SRF	Unconfirmed
GAS5	MIR106A	STAT3	Validated
GAS5	MIR1224	STAT3	Validated
GAS5	MIR154	STAT3	Validated
GAS5	MIR18A	STAT3	Validated
GAS5	MIR18B	STAT3	Validated
GAS5	MIR2682	STAT3	Validated
GAS5	MIR338	STAT3	Validated
GAS5	MIR339	STAT3	Validated
GAS5	MIR340	STAT3	Validated
GAS5	MIR361	STAT3	Validated
GAS5	MIR371A	STAT3	Validated
GAS5	MIR374A	STAT3	Validated
GAS5	MIR4458	STAT3	Validated
GAS5	MIR485	STAT3	Validated
GAS5	MIRLET7D	STAT3	Validated
GAS5	MIRLET7E	STAT3	Validated
GAS5	MIRLET7G	STAT3	Validated
GAS5	MIRLET7I	STAT3	Validated
GAS5	MIR15A	STAT3	Unconfirmed
GAS5	MIR195	STAT3	Unconfirmed
GAS5	MIR3184	STAT3	Unconfirmed
GAS5	MIR331	STAT3	Unconfirmed
GAS5	MIR342	STAT3	Unconfirmed
GAS5	MIR423	STAT3	Unconfirmed
GAS5	MIR424	STAT3	Unconfirmed
GAS5	MIR4703	STAT3	Unconfirmed
GAS5	MIR4731	STAT3	Unconfirmed
GAS5	MIR4756	STAT3	Unconfirmed
GAS5	MIR497	STAT3	Unconfirmed
GAS5	MIR503	STAT3	Unconfirmed
GAS5	MIR515-1	STAT3	Unconfirmed
GAS5	MIR515-2	STAT3	Unconfirmed
GAS5	MIR516B1	STAT3	Unconfirmed
GAS5	MIR516B2	STAT3	Unconfirmed
GAS5	MIR526B	STAT3	Unconfirmed
GAS5	MIR671	STAT3	Unconfirmed
GAS5	MIR6835	STAT3	Unconfirmed
PVT1	MIR106A	STAT3	Validated
PVT1	MIR1301	STAT3	Validated
PVT1	MIR140	STAT3	Validated
PVT1	MIR15B	STAT3	Validated
PVT1	MIR17	STAT3	Validated
PVT1	MIR195	STAT3	Validated
PVT1	MIR3184	STAT3	Validated
PVT1	MIR328	STAT3	Validated
PVT1	MIR335	STAT3	Validated
PVT1	MIR34B	STAT3	Validated
PVT1	MIR361	STAT3	Validated
PVT1	MIR423	STAT3	Validated
PVT1	MIR424	STAT3	Validated
PVT1	MIR497	STAT3	Validated
PVT1	MIR503	STAT3	Validated
PVT1	MIR5047	STAT3	Validated
PVT1	MIR515-1	STAT3	Validated
PVT1	MIR515-2	STAT3	Validated
PVT1	MIR519A1	STAT3	Validated
PVT1	MIR519A2	STAT3	Validated
PVT1	MIR519B	STAT3	Validated
PVT1	MIR519C	STAT3	Validated
PVT1	MIR520C	STAT3	Validated
PVT1	MIR526B	STAT3	Validated
PVT1	MIR545	STAT3	Validated
PVT1	MIR590	STAT3	Validated
PVT1	MIR625	STAT3	Validated
PVT1	MIR627	STAT3	Validated
PVT1	MIR122	STAT3	Unconfirmed
PVT1	MIR1224	STAT3	Unconfirmed
PVT1	MIR1251	STAT3	Unconfirmed
PVT1	MIR125A	STAT3	Unconfirmed
PVT1	MIR125B1	STAT3	Unconfirmed
PVT1	MIR125B2	STAT3	Unconfirmed
PVT1	MIR1270	STAT3	Unconfirmed
PVT1	MIR1275	STAT3	Unconfirmed
PVT1	MIR1296	STAT3	Unconfirmed
PVT1	MIR130A	STAT3	Unconfirmed
PVT1	MIR130B	STAT3	Unconfirmed
PVT1	MIR1321	STAT3	Unconfirmed
PVT1	MIR136	STAT3	Unconfirmed
PVT1	MIR149	STAT3	Unconfirmed
PVT1	MIR154	STAT3	Unconfirmed
PVT1	MIR15A	STAT3	Unconfirmed
PVT1	MIR185	STAT3	Unconfirmed
PVT1	MIR18A	STAT3	Unconfirmed
PVT1	MIR1914	STAT3	Unconfirmed
PVT1	MIR202	STAT3	Unconfirmed
PVT1	MIR20A	STAT3	Unconfirmed
PVT1	MIR20B	STAT3	Unconfirmed
PVT1	MIR21	STAT3	Unconfirmed
PVT1	MIR22	STAT3	Unconfirmed
PVT1	MIR26B	STAT3	Unconfirmed
PVT1	MIR296	STAT3	Unconfirmed
PVT1	MIR302D	STAT3	Unconfirmed
PVT1	MIR3065	STAT3	Unconfirmed
PVT1	MIR3126	STAT3	Unconfirmed
PVT1	MIR3173	STAT3	Unconfirmed
PVT1	MIR320D1	STAT3	Unconfirmed
PVT1	MIR320D2	STAT3	Unconfirmed
PVT1	MIR324	STAT3	Unconfirmed
PVT1	MIR329-1	STAT3	Unconfirmed
PVT1	MIR329-2	STAT3	Unconfirmed
PVT1	MIR337	STAT3	Unconfirmed
PVT1	MIR338	STAT3	Unconfirmed
PVT1	MIR339	STAT3	Unconfirmed
PVT1	MIR342	STAT3	Unconfirmed
PVT1	MIR365A	STAT3	Unconfirmed
PVT1	MIR3681	STAT3	Unconfirmed
PVT1	MIR370	STAT3	Unconfirmed
PVT1	MIR371A	STAT3	Unconfirmed
PVT1	MIR372	STAT3	Unconfirmed
PVT1	MIR373	STAT3	Unconfirmed
PVT1	MIR378G	STAT3	Unconfirmed
PVT1	MIR383	STAT3	Unconfirmed
PVT1	MIR384	STAT3	Unconfirmed
PVT1	MIR410	STAT3	Unconfirmed
PVT1	MIR4262	STAT3	Unconfirmed
PVT1	MIR4319	STAT3	Unconfirmed
PVT1	MIR4458	STAT3	Unconfirmed
PVT1	MIR449B	STAT3	Unconfirmed
PVT1	MIR466	STAT3	Unconfirmed
PVT1	MIR4703	STAT3	Unconfirmed
PVT1	MIR4726	STAT3	Unconfirmed
PVT1	MIR4731	STAT3	Unconfirmed
PVT1	MIR4739	STAT3	Unconfirmed
PVT1	MIR4756	STAT3	Unconfirmed
PVT1	MIR483	STAT3	Unconfirmed
PVT1	MIR485	STAT3	Unconfirmed
PVT1	MIR486-1	STAT3	Unconfirmed
PVT1	MIR486-2	STAT3	Unconfirmed
PVT1	MIR490	STAT3	Unconfirmed
PVT1	MIR494	STAT3	Unconfirmed
PVT1	MIR495	STAT3	Unconfirmed
PVT1	MIR496	STAT3	Unconfirmed
PVT1	MIR499A	STAT3	Unconfirmed
PVT1	MIR502	STAT3	Unconfirmed
PVT1	MIR505	STAT3	Unconfirmed
PVT1	MIR513A1	STAT3	Unconfirmed
PVT1	MIR513A2	STAT3	Unconfirmed
PVT1	MIR516B1	STAT3	Unconfirmed
PVT1	MIR516B2	STAT3	Unconfirmed
PVT1	MIR5194	STAT3	Unconfirmed
PVT1	MIR520A	STAT3	Unconfirmed
PVT1	MIR520D	STAT3	Unconfirmed
PVT1	MIR520F	STAT3	Unconfirmed
PVT1	MIR525	STAT3	Unconfirmed
PVT1	MIR532	STAT3	Unconfirmed
PVT1	MIR5688	STAT3	Unconfirmed
PVT1	MIR574	STAT3	Unconfirmed
PVT1	MIR576	STAT3	Unconfirmed
PVT1	MIR580	STAT3	Unconfirmed
PVT1	MIR629	STAT3	Unconfirmed
PVT1	MIR637	STAT3	Unconfirmed
PVT1	MIR650	STAT3	Unconfirmed
PVT1	MIR665	STAT3	Unconfirmed
PVT1	MIR670	STAT3	Unconfirmed
PVT1	MIR671	STAT3	Unconfirmed
PVT1	MIR6835	STAT3	Unconfirmed
PVT1	MIR766	STAT3	Unconfirmed
PVT1	MIR93	STAT3	Unconfirmed
PVT1	MIR98	STAT3	Unconfirmed
PVT1	MIRLET7A1	STAT3	Unconfirmed
PVT1	MIRLET7A2	STAT3	Unconfirmed
PVT1	MIRLET7A3	STAT3	Unconfirmed
PVT1	MIRLET7B	STAT3	Unconfirmed
PVT1	MIRLET7C	STAT3	Unconfirmed
PVT1	MIRLET7D	STAT3	Unconfirmed
PVT1	MIRLET7E	STAT3	Unconfirmed
PVT1	MIRLET7F1	STAT3	Unconfirmed
PVT1	MIRLET7G	STAT3	Unconfirmed
PVT1	MIRLET7I	STAT3	Unconfirmed
NEAT1	MIR485	STAT6	Validated
SNHG16	MIR15A	TBP	Validated
SNHG16	MIR195	TBP	Validated
SNHG16	MIR424	TBP	Validated
SNHG16	MIR497	TBP	Validated
SNHG16	MIR6838	TBP	Validated
SNHG16	MIR142	TBPL1	Validated
SNHG16	MIR15A	TBPL1	Validated
SNHG16	MIR195	TBPL1	Validated
SNHG16	MIR424	TBPL1	Validated
SNHG16	MIR431	TBPL1	Validated
SNHG16	MIR455	TBPL1	Validated
SNHG16	MIR497	TBPL1	Validated
SNHG16	MIR6838	TBPL1	Validated
SNHG16	MIRLET7I	TBPL1	Validated
SNHG16	MIR18A	TBPL1	Unconfirmed
SNHG16	MIR18B	TBPL1	Unconfirmed
SNHG16	MIR3666	TBPL1	Unconfirmed
SNHG16	MIR5195	TBPL1	Unconfirmed
SNHG16	MIR106A	TBX19	Validated
SNHG16	MIR3666	TBX19	Unconfirmed
SNHG16	MIR454	TBX19	Unconfirmed
MIAT	MIR222	TCF12	Validated
MIAT	MIR200A	TCF12	Unconfirmed
MIAT	MIR200B	TCF12	Unconfirmed
MIAT	MIR200C	TCF12	Unconfirmed
MIAT	MIR29A	TCF12	Unconfirmed
MIAT	MIR3150B	TCF12	Unconfirmed
MIAT	MIR34C	TCF12	Unconfirmed
MIAT	MIR378A	TCF12	Unconfirmed
MIAT	MIR888	TCF12	Unconfirmed
SNHG16	MIR106A	TCF12	Validated
SNHG16	MIR140	TCF12	Validated
SNHG16	MIR22	TCF12	Validated
SNHG16	MIR338	TCF12	Validated
SNHG16	MIR424	TCF12	Validated
SNHG16	MIR455	TCF12	Validated
SNHG16	MIR485	TCF12	Validated
SNHG16	MIR126	TCF12	Unconfirmed
SNHG16	MIR185	TCF12	Unconfirmed
SNHG16	MIR3150B	TCF12	Unconfirmed
SNHG16	MIR449A	TCF12	Unconfirmed
LINC01278	MIR3150B	TCF4	Validated
LINC01278	MIR15B	TCF4	Unconfirmed
LINC01278	MIR200A	TCF4	Unconfirmed
LINC01278	MIR320B1	TCF4	Unconfirmed
LINC01278	MIR320B2	TCF4	Unconfirmed
LINC01278	MIR320D1	TCF4	Unconfirmed
LINC01278	MIR320D2	TCF4	Unconfirmed
LINC01278	MIRLET7A1	TCF4	Unconfirmed
LINC01278	MIRLET7A3	TCF4	Unconfirmed
LINC01278	MIRLET7B	TCF4	Unconfirmed
SNHG16	MIR3184	TCF7	Unconfirmed
SNHG16	MIR106A	TCF7L1	Validated
SNHG16	MIR1224	TCF7L1	Validated
SNHG16	MIR106A	TCF7L2	Validated
SNHG16	MIR22	TCF7L2	Validated
SNHG16	MIR224	TCF7L2	Validated
SNHG16	MIR338	TCF7L2	Validated
SNHG16	MIR382	TCF7L2	Validated
SNHG16	MIR485	TCF7L2	Validated
SNHG16	MIRLET7G	TCF7L2	Validated
SNHG16	MIR18A	TCF7L2	Unconfirmed
SNHG16	MIR18B	TCF7L2	Unconfirmed
SNHG16	MIR4739	TCF7L2	Unconfirmed
SNHG16	MIR486-1	TCF7L2	Unconfirmed
SNHG16	MIR486-2	TCF7L2	Unconfirmed
SNHG16	MIR491	TCF7L2	Unconfirmed
SNHG16	MIR106A	TEAD1	Validated
SNHG16	MIR1224	TEAD1	Validated
SNHG16	MIR129-1	TEAD1	Validated
SNHG16	MIR129-2	TEAD1	Validated
SNHG16	MIR140	TEAD1	Validated
SNHG16	MIR142	TEAD1	Validated
SNHG16	MIR15A	TEAD1	Validated
SNHG16	MIR195	TEAD1	Validated
SNHG16	MIR22	TEAD1	Validated
SNHG16	MIR224	TEAD1	Validated
SNHG16	MIR338	TEAD1	Validated
SNHG16	MIR382	TEAD1	Validated
SNHG16	MIR424	TEAD1	Validated
SNHG16	MIR455	TEAD1	Validated
SNHG16	MIR485	TEAD1	Validated
SNHG16	MIR497	TEAD1	Validated
SNHG16	MIR6838	TEAD1	Validated
SNHG16	MIRLET7D	TEAD1	Validated
SNHG16	MIR143	TEAD1	Unconfirmed
SNHG16	MIR185	TEAD1	Unconfirmed
SNHG16	MIR18A	TEAD1	Unconfirmed
SNHG16	MIR18B	TEAD1	Unconfirmed
SNHG16	MIR199B	TEAD1	Unconfirmed
SNHG16	MIR3666	TEAD1	Unconfirmed
SNHG16	MIR409	TEAD1	Unconfirmed
SNHG16	MIR491	TEAD1	Unconfirmed
SNHG16	MIR577	TEAD1	Unconfirmed
AC125807.2	MIR2355	TERF1	Validated
AC125807.2	MIR338	TERF1	Unconfirmed
AC125807.2	MIR4436A	TERF1	Unconfirmed
AC125807.2	MIR455	TERF1	Unconfirmed
AC145207.5	MIR199A1	TERF1	Unconfirmed
AC145207.5	MIR199A2	TERF1	Unconfirmed
DLGAP1-AS2	MIR338	TERF1	Unconfirmed
DLGAP1-AS2	MIR455	TERF1	Unconfirmed
ENSG00000250899	MIR2355	TERF1	Validated
ENSG00000250899	MIR338	TERF1	Unconfirmed
ENSG00000250899	MIR4436A	TERF1	Unconfirmed
ENSG00000250899	MIR455	TERF1	Unconfirmed
ENSG00000263731	MIR199A1	TERF1	Unconfirmed
ENSG00000263731	MIR199A2	TERF1	Unconfirmed
EPB41L4A-AS1	MIR199A1	TERF1	Unconfirmed
EPB41L4A-AS1	MIR199A2	TERF1	Unconfirmed
EPB41L4A-AS1	MIR378A	TERF1	Unconfirmed
MIR222HG	MIR199A1	TERF1	Unconfirmed
MIR222HG	MIR199A2	TERF1	Unconfirmed
MIR4435-2HG	MIR128-1	TERF1	Validated
MIR4435-2HG	MIR128-2	TERF1	Validated
MIR4435-2HG	MIR199A1	TERF1	Unconfirmed
MIR4435-2HG	MIR199A2	TERF1	Unconfirmed
MIR4435-2HG	MIR199B	TERF1	Unconfirmed
MIR4435-2HG	MIR216B	TERF1	Unconfirmed
MIR4435-2HG	MIR2355	TERF1	Unconfirmed
MIR4435-2HG	MIR26B	TERF1	Unconfirmed
MIR4435-2HG	MIR338	TERF1	Unconfirmed
MIR4435-2HG	MIR374B	TERF1	Unconfirmed
MIR4435-2HG	MIR381	TERF1	Unconfirmed
MIR4435-2HG	MIR429	TERF1	Unconfirmed
MIR4435-2HG	MIR4436A	TERF1	Unconfirmed
MIR4435-2HG	MIR455	TERF1	Unconfirmed
MIR4435-2HG	MIR589	TERF1	Unconfirmed
NUTM2B-AS1	MIR199B	TERF1	Unconfirmed
SNHG16	MIR142	TERF1	Validated
SNHG16	MIR338	TERF1	Validated
SNHG16	MIR455	TERF1	Validated
SNHG16	MIR199B	TERF1	Unconfirmed
SNHG16	MIR106A	TET1	Validated
SNHG16	MIR129-1	TET1	Validated
SNHG16	MIR129-2	TET1	Validated
SNHG16	MIR142	TET1	Validated
SNHG16	MIR224	TET1	Validated
SNHG16	MIR431	TET1	Validated
SNHG16	MIR126	TET1	Unconfirmed
SNHG16	MIR185	TET1	Unconfirmed
AC016876.2	MIR106A	TET2	Unconfirmed
DLGAP1-AS2	MIR106A	TET2	Unconfirmed
DLGAP1-AS2	MIR361	TET2	Unconfirmed
DLGAP1-AS2	MIR520D	TET2	Unconfirmed
LINC-PINT	MIR27B	TET2	Unconfirmed
MALAT1	MIR106A	TET2	Validated
MALAT1	MIR4458	TET2	Validated
MIR222HG	MIR199A1	TET2	Unconfirmed
MIR222HG	MIR199A2	TET2	Unconfirmed
MIR4435-2HG	MIR141	TET2	Validated
MIR4435-2HG	MIR193A	TET2	Validated
MIR4435-2HG	MIR330	TET2	Validated
MIR4435-2HG	MIR371A	TET2	Validated
MIR4435-2HG	MIR379	TET2	Validated
MIR4435-2HG	MIR4319	TET2	Validated
MIR4435-2HG	MIR4458	TET2	Validated
MIR4435-2HG	MIR511	TET2	Validated
MIR4435-2HG	MIR5195	TET2	Validated
MIR4435-2HG	MIR670	TET2	Validated
MIR4435-2HG	MIR98	TET2	Validated
MIR4435-2HG	MIRLET7A1	TET2	Validated
MIR4435-2HG	MIRLET7A3	TET2	Validated
MIR4435-2HG	MIRLET7C	TET2	Validated
MIR4435-2HG	MIRLET7D	TET2	Validated
MIR4435-2HG	MIRLET7I	TET2	Validated
MIR4435-2HG	MIR106A	TET2	Unconfirmed
MIR4435-2HG	MIR126	TET2	Unconfirmed
MIR4435-2HG	MIR1294	TET2	Unconfirmed
MIR4435-2HG	MIR133B	TET2	Unconfirmed
MIR4435-2HG	MIR148B	TET2	Unconfirmed
MIR4435-2HG	MIR199A1	TET2	Unconfirmed
MIR4435-2HG	MIR199A2	TET2	Unconfirmed
MIR4435-2HG	MIR199B	TET2	Unconfirmed
MIR4435-2HG	MIR205	TET2	Unconfirmed
MIR4435-2HG	MIR211	TET2	Unconfirmed
MIR4435-2HG	MIR224	TET2	Unconfirmed
MIR4435-2HG	MIR2355	TET2	Unconfirmed
MIR4435-2HG	MIR26B	TET2	Unconfirmed
MIR4435-2HG	MIR27B	TET2	Unconfirmed
MIR4435-2HG	MIR29C	TET2	Unconfirmed
MIR4435-2HG	MIR326	TET2	Unconfirmed
MIR4435-2HG	MIR33B	TET2	Unconfirmed
MIR4435-2HG	MIR3666	TET2	Unconfirmed
MIR4435-2HG	MIR374B	TET2	Unconfirmed
MIR4435-2HG	MIR381	TET2	Unconfirmed
MIR4435-2HG	MIR382	TET2	Unconfirmed
MIR4435-2HG	MIR384	TET2	Unconfirmed
MIR4435-2HG	MIR410	TET2	Unconfirmed
MIR4435-2HG	MIR429	TET2	Unconfirmed
MIR4435-2HG	MIR449B	TET2	Unconfirmed
MIR4435-2HG	MIR449C	TET2	Unconfirmed
MIR4435-2HG	MIR485	TET2	Unconfirmed
MIR4435-2HG	MIR493	TET2	Unconfirmed
MIR4435-2HG	MIR506	TET2	Unconfirmed
MIR4435-2HG	MIR520A	TET2	Unconfirmed
MIR4435-2HG	MIR548O	TET2	Unconfirmed
MIR4435-2HG	MIR552	TET2	Unconfirmed
MIR4435-2HG	MIR5590	TET2	Unconfirmed
MIR4435-2HG	MIR5688	TET2	Unconfirmed
MIR4435-2HG	MIR582	TET2	Unconfirmed
MIR4435-2HG	MIR589	TET2	Unconfirmed
MIR4435-2HG	MIR641	TET2	Unconfirmed
MIR4435-2HG	MIR650	TET2	Unconfirmed
MIR4435-2HG	MIR653	TET2	Unconfirmed
MIR4435-2HG	MIR655	TET2	Unconfirmed
MIR4435-2HG	MIR892C	TET2	Unconfirmed
MPDU1-AS1	MIR106A	TET2	Unconfirmed
SLC7A11-AS1	MIR106A	TET2	Unconfirmed
SLC7A11-AS1	MIR485	TET2	Unconfirmed
SLC7A11-AS1	MIR5590	TET2	Unconfirmed
SNHG16	MIR106A	TET2	Validated
SNHG16	MIR224	TET2	Validated
SNHG16	MIR382	TET2	Validated
SNHG16	MIR4458	TET2	Validated
SNHG16	MIR4500	TET2	Validated
SNHG16	MIR485	TET2	Validated
SNHG16	MIR98	TET2	Validated
SNHG16	MIRLET7D	TET2	Validated
SNHG16	MIRLET7I	TET2	Validated
SNHG16	MIR126	TET2	Unconfirmed
SNHG16	MIR199B	TET2	Unconfirmed
SNHG16	MIR3666	TET2	Unconfirmed
SNHG16	MIR5195	TET2	Unconfirmed
SNHG16	MIR5590	TET2	Unconfirmed
SNHG16	MIR106A	TET3	Validated
SNHG16	MIR140	TET3	Validated
SNHG16	MIR142	TET3	Validated
SNHG16	MIR195	TET3	Validated
SNHG16	MIR22	TET3	Validated
SNHG16	MIR338	TET3	Validated
SNHG16	MIR382	TET3	Validated
SNHG16	MIR424	TET3	Validated
SNHG16	MIR4458	TET3	Validated
SNHG16	MIR4500	TET3	Validated
SNHG16	MIR485	TET3	Validated
SNHG16	MIR497	TET3	Validated
SNHG16	MIR98	TET3	Validated
SNHG16	MIRLET7D	TET3	Validated
SNHG16	MIRLET7G	TET3	Validated
SNHG16	MIRLET7I	TET3	Validated
SNHG16	MIR199B	TET3	Unconfirmed
SNHG16	MIR3184	TET3	Unconfirmed
SNHG16	MIR331	TET3	Unconfirmed
SNHG16	MIR409	TET3	Unconfirmed
SNHG16	MIR4739	TET3	Unconfirmed
SNHG16	MIR486-1	TET3	Unconfirmed
SNHG16	MIR486-2	TET3	Unconfirmed
SNHG16	MIR491	TET3	Unconfirmed
SNHG16	MIR577	TET3	Unconfirmed
SNHG16	MIR195	TFAP2A	Validated
SNHG16	MIR22	TFAP2A	Validated
SNHG16	MIR338	TFAP2A	Validated
SNHG16	MIR382	TFAP2A	Validated
SNHG16	MIR424	TFAP2A	Validated
SNHG16	MIR4458	TFAP2A	Validated
SNHG16	MIR4500	TFAP2A	Validated
SNHG16	MIR455	TFAP2A	Validated
SNHG16	MIR497	TFAP2A	Validated
SNHG16	MIR98	TFAP2A	Validated
SNHG16	MIRLET7D	TFAP2A	Validated
SNHG16	MIRLET7I	TFAP2A	Validated
SNHG16	MIR199B	TFAP2A	Unconfirmed
SNHG16	MIR3150B	TFAP2A	Unconfirmed
SNHG16	MIR409	TFAP2A	Unconfirmed
SNHG16	MIR449A	TFAP2A	Unconfirmed
SNHG16	MIR4739	TFAP2A	Unconfirmed
SNHG16	MIR577	TFAP2A	Unconfirmed
MIR17HG	MIR302E	TFAP2C	Validated
MIR17HG	MIR424	TFAP2C	Unconfirmed
MIR17HG	MIR5688	TFAP2C	Unconfirmed
SNHG16	MIR338	TFDP1	Validated
SNHG16	MIR382	TFDP1	Validated
SNHG16	MIR431	TFDP1	Validated
SNHG16	MIR126	TFDP1	Unconfirmed
SNHG16	MIR185	TFDP1	Unconfirmed
SNHG16	MIR3184	TFDP1	Unconfirmed
SNHG16	MIR491	TFDP1	Unconfirmed
SNHG16	MIR5590	TFDP1	Unconfirmed
MIR17HG	MIR374B	TGIF1	Unconfirmed
MIR17HG	MIR410	TGIF1	Unconfirmed
MIR17HG	MIR5688	TGIF1	Unconfirmed
MIR17HG	MIR582	TGIF1	Unconfirmed
SNHG16	MIR106A	TGIF2	Validated
SNHG16	MIR1224	TGIF2	Validated
SNHG16	MIR129-1	TGIF2	Validated
SNHG16	MIR129-2	TGIF2	Validated
SNHG16	MIR140	TGIF2	Validated
SNHG16	MIR15A	TGIF2	Validated
SNHG16	MIR195	TGIF2	Validated
SNHG16	MIR22	TGIF2	Validated
SNHG16	MIR338	TGIF2	Validated
SNHG16	MIR424	TGIF2	Validated
SNHG16	MIR485	TGIF2	Validated
SNHG16	MIR497	TGIF2	Validated
SNHG16	MIR6838	TGIF2	Validated
SNHG16	MIR143	TGIF2	Unconfirmed
SNHG16	MIR18A	TGIF2	Unconfirmed
SNHG16	MIR18B	TGIF2	Unconfirmed
SNHG16	MIR199B	TGIF2	Unconfirmed
SNHG16	MIR3150B	TGIF2	Unconfirmed
SNHG16	MIR3666	TGIF2	Unconfirmed
SNHG16	MIR449A	TGIF2	Unconfirmed
SNHG16	MIR4739	TGIF2	Unconfirmed
SNHG16	MIR491	TGIF2	Unconfirmed
SNHG16	MIR5590	TGIF2	Unconfirmed
SNHG16	MIR577	TGIF2	Unconfirmed
AC125807.2	MIR138-2	THAP12	Unconfirmed
AC125807.2	MIR140	THAP12	Unconfirmed
AC125807.2	MIR206	THAP12	Unconfirmed
AC125807.2	MIR299	THAP12	Unconfirmed
AC125807.2	MIR3619	THAP12	Unconfirmed
AC125807.2	MIR545	THAP12	Unconfirmed
ENSG00000250899	MIR138-2	THAP12	Unconfirmed
ENSG00000250899	MIR140	THAP12	Unconfirmed
ENSG00000250899	MIR206	THAP12	Unconfirmed
ENSG00000250899	MIR299	THAP12	Unconfirmed
ENSG00000250899	MIR3619	THAP12	Unconfirmed
ENSG00000250899	MIR545	THAP12	Unconfirmed
EPB41L4A-AS1	MIR320B1	THAP12	Unconfirmed
EPB41L4A-AS1	MIR320B2	THAP12	Unconfirmed
SNHG16	MIR140	THAP12	Validated
SNHG16	MIR106A	THRA	Validated
SNHG16	MIR1224	THRA	Validated
SNHG16	MIR22	THRA	Validated
SNHG16	MIR4458	THRA	Validated
SNHG16	MIR4500	THRA	Validated
SNHG16	MIR485	THRA	Validated
SNHG16	MIR98	THRA	Validated
SNHG16	MIRLET7D	THRA	Validated
SNHG16	MIRLET7I	THRA	Validated
SNHG16	MIR143	THRA	Unconfirmed
SNHG16	MIR3150B	THRA	Unconfirmed
SNHG16	MIR3184	THRA	Unconfirmed
SNHG16	MIR331	THRA	Unconfirmed
SNHG16	MIR3666	THRA	Unconfirmed
SNHG16	MIR4739	THRA	Unconfirmed
AC145207.5	MIR23B	TMF1	Validated
AC145207.5	MIR17	TMF1	Unconfirmed
AC145207.5	MIR200A	TMF1	Unconfirmed
CYP1B1-AS1	MIR106A	TMF1	Unconfirmed
DLGAP1-AS2	MIR1251	TMF1	Validated
DLGAP1-AS2	MIR516B1	TMF1	Validated
DLGAP1-AS2	MIR516B2	TMF1	Validated
DLGAP1-AS2	MIR106A	TMF1	Unconfirmed
DLGAP1-AS2	MIR424	TMF1	Unconfirmed
DLGAP1-AS2	MIR431	TMF1	Unconfirmed
DLGAP1-AS2	MIR455	TMF1	Unconfirmed
DLGAP1-AS2	MIR497	TMF1	Unconfirmed
DLGAP1-AS2	MIR520D	TMF1	Unconfirmed
ENSG00000263731	MIR23B	TMF1	Validated
ENSG00000263731	MIR17	TMF1	Unconfirmed
ENSG00000263731	MIR200A	TMF1	Unconfirmed
EPB41L4A-AS1	MIR17	TMF1	Validated
EPB41L4A-AS1	MIR200A	TMF1	Validated
EPB41L4A-AS1	MIR200B	TMF1	Unconfirmed
EPB41L4A-AS1	MIR23B	TMF1	Unconfirmed
MALAT1	MIR106A	TMF1	Validated
MALAT1	MIR424	TMF1	Validated
MIR4435-2HG	MIR141	TMF1	Validated
MIR4435-2HG	MIR193A	TMF1	Validated
MIR4435-2HG	MIR197	TMF1	Validated
MIR4435-2HG	MIR330	TMF1	Validated
MIR4435-2HG	MIR371A	TMF1	Validated
MIR4435-2HG	MIR374A	TMF1	Validated
MIR4435-2HG	MIR379	TMF1	Validated
MIR4435-2HG	MIR424	TMF1	Validated
MIR4435-2HG	MIR4319	TMF1	Validated
MIR4435-2HG	MIR497	TMF1	Validated
MIR4435-2HG	MIR520G	TMF1	Validated
MIR4435-2HG	MIR520H	TMF1	Validated
MIR4435-2HG	MIR545	TMF1	Validated
MIR4435-2HG	MIR670	TMF1	Validated
MIR4435-2HG	MIR106A	TMF1	Unconfirmed
MIR4435-2HG	MIR1251	TMF1	Unconfirmed
MIR4435-2HG	MIR1277	TMF1	Unconfirmed
MIR4435-2HG	MIR140	TMF1	Unconfirmed
MIR4435-2HG	MIR146A	TMF1	Unconfirmed
MIR4435-2HG	MIR148A	TMF1	Unconfirmed
MIR4435-2HG	MIR148B	TMF1	Unconfirmed
MIR4435-2HG	MIR152	TMF1	Unconfirmed
MIR4435-2HG	MIR154	TMF1	Unconfirmed
MIR4435-2HG	MIR181C	TMF1	Unconfirmed
MIR4435-2HG	MIR216B	TMF1	Unconfirmed
MIR4435-2HG	MIR224	TMF1	Unconfirmed
MIR4435-2HG	MIR28	TMF1	Unconfirmed
MIR4435-2HG	MIR323A	TMF1	Unconfirmed
MIR4435-2HG	MIR326	TMF1	Unconfirmed
MIR4435-2HG	MIR3666	TMF1	Unconfirmed
MIR4435-2HG	MIR374B	TMF1	Unconfirmed
MIR4435-2HG	MIR376A1	TMF1	Unconfirmed
MIR4435-2HG	MIR376A2	TMF1	Unconfirmed
MIR4435-2HG	MIR376B	TMF1	Unconfirmed
MIR4435-2HG	MIR376C	TMF1	Unconfirmed
MIR4435-2HG	MIR377	TMF1	Unconfirmed
MIR4435-2HG	MIR381	TMF1	Unconfirmed
MIR4435-2HG	MIR382	TMF1	Unconfirmed
MIR4435-2HG	MIR384	TMF1	Unconfirmed
MIR4435-2HG	MIR410	TMF1	Unconfirmed
MIR4435-2HG	MIR4262	TMF1	Unconfirmed
MIR4435-2HG	MIR429	TMF1	Unconfirmed
MIR4435-2HG	MIR431	TMF1	Unconfirmed
MIR4435-2HG	MIR455	TMF1	Unconfirmed
MIR4435-2HG	MIR487A	TMF1	Unconfirmed
MIR4435-2HG	MIR493	TMF1	Unconfirmed
MIR4435-2HG	MIR506	TMF1	Unconfirmed
MIR4435-2HG	MIR513B	TMF1	Unconfirmed
MIR4435-2HG	MIR513C	TMF1	Unconfirmed
MIR4435-2HG	MIR516B1	TMF1	Unconfirmed
MIR4435-2HG	MIR516B2	TMF1	Unconfirmed
MIR4435-2HG	MIR520A	TMF1	Unconfirmed
MIR4435-2HG	MIR526B	TMF1	Unconfirmed
MIR4435-2HG	MIR552	TMF1	Unconfirmed
MIR4435-2HG	MIR5590	TMF1	Unconfirmed
MIR4435-2HG	MIR582	TMF1	Unconfirmed
MIR4435-2HG	MIR588	TMF1	Unconfirmed
MIR4435-2HG	MIR607	TMF1	Unconfirmed
MIR4435-2HG	MIR625	TMF1	Unconfirmed
MIR4435-2HG	MIR629	TMF1	Unconfirmed
MIR4435-2HG	MIR641	TMF1	Unconfirmed
MIR4435-2HG	MIR656	TMF1	Unconfirmed
NUTM2B-AS1	MIR106A	TMF1	Unconfirmed
NUTM2B-AS1	MIR3121	TMF1	Unconfirmed
NUTM2B-AS1	MIR382	TMF1	Unconfirmed
NUTM2B-AS1	MIR424	TMF1	Unconfirmed
NUTM2B-AS1	MIR431	TMF1	Unconfirmed
NUTM2B-AS1	MIR493	TMF1	Unconfirmed
NUTM2B-AS1	MIR641	TMF1	Unconfirmed
SLC7A11-AS1	MIR106A	TMF1	Unconfirmed
SLC7A11-AS1	MIR424	TMF1	Unconfirmed
SLC7A11-AS1	MIR5590	TMF1	Unconfirmed
SNHG16	MIR106A	TMF1	Validated
SNHG16	MIR140	TMF1	Validated
SNHG16	MIR142	TMF1	Validated
SNHG16	MIR224	TMF1	Validated
SNHG16	MIR382	TMF1	Validated
SNHG16	MIR424	TMF1	Validated
SNHG16	MIR431	TMF1	Validated
SNHG16	MIR455	TMF1	Validated
SNHG16	MIR497	TMF1	Validated
SNHG16	MIR3666	TMF1	Unconfirmed
SNHG16	MIR5590	TMF1	Unconfirmed
SNHG16	MIR577	TMF1	Unconfirmed
ZFAS1	MIR330	TMF1	Validated
ZFAS1	MIR17	TMF1	Unconfirmed
ZFAS1	MIR200A	TMF1	Unconfirmed
ZFAS1	MIR200B	TMF1	Unconfirmed
ZFAS1	MIR23B	TMF1	Unconfirmed
AC125807.2	MIR154	TOPORS	Validated
AC125807.2	MIR106A	TOPORS	Unconfirmed
AC125807.2	MIR130A	TOPORS	Unconfirmed
AC125807.2	MIR22	TOPORS	Unconfirmed
AC125807.2	MIR449A	TOPORS	Unconfirmed
AC125807.2	MIR449B	TOPORS	Unconfirmed
AC145207.5	MIR23B	TOPORS	Validated
AC145207.5	MIR17	TOPORS	Unconfirmed
AC145207.5	MIR200C	TOPORS	Unconfirmed
AC145207.5	MIR34C	TOPORS	Unconfirmed
CYP1B1-AS1	MIR106A	TOPORS	Unconfirmed
DLGAP1-AS2	MIR105-1	TOPORS	Unconfirmed
DLGAP1-AS2	MIR105-2	TOPORS	Unconfirmed
DLGAP1-AS2	MIR106A	TOPORS	Unconfirmed
DLGAP1-AS2	MIR520D	TOPORS	Unconfirmed
ENSG00000250899	MIR154	TOPORS	Validated
ENSG00000250899	MIR106A	TOPORS	Unconfirmed
ENSG00000250899	MIR130A	TOPORS	Unconfirmed
ENSG00000250899	MIR22	TOPORS	Unconfirmed
ENSG00000250899	MIR449A	TOPORS	Unconfirmed
ENSG00000250899	MIR449B	TOPORS	Unconfirmed
ENSG00000263731	MIR23B	TOPORS	Validated
ENSG00000263731	MIR17	TOPORS	Unconfirmed
ENSG00000263731	MIR200C	TOPORS	Unconfirmed
ENSG00000263731	MIR34C	TOPORS	Unconfirmed
EPB41L4A-AS1	MIR17	TOPORS	Validated
EPB41L4A-AS1	MIR200B	TOPORS	Unconfirmed
EPB41L4A-AS1	MIR23B	TOPORS	Unconfirmed
EPB41L4A-AS1	MIR320B1	TOPORS	Unconfirmed
EPB41L4A-AS1	MIR320B2	TOPORS	Unconfirmed
MALAT1	MIR106A	TOPORS	Validated
MEG8	MIR15B	TOPORS	Validated
MEG8	MIR34C	TOPORS	Unconfirmed
MIR222HG	MIR34C	TOPORS	Unconfirmed
MIR4435-2HG	MIR371A	TOPORS	Validated
MIR4435-2HG	MIR514B	TOPORS	Validated
MIR4435-2HG	MIR106A	TOPORS	Unconfirmed
MIR4435-2HG	MIR1252	TOPORS	Unconfirmed
MIR4435-2HG	MIR1271	TOPORS	Unconfirmed
MIR4435-2HG	MIR154	TOPORS	Unconfirmed
MIR4435-2HG	MIR22	TOPORS	Unconfirmed
MIR4435-2HG	MIR224	TOPORS	Unconfirmed
MIR4435-2HG	MIR23A	TOPORS	Unconfirmed
MIR4435-2HG	MIR2681	TOPORS	Unconfirmed
MIR4435-2HG	MIR382	TOPORS	Unconfirmed
MIR4435-2HG	MIR384	TOPORS	Unconfirmed
MIR4435-2HG	MIR410	TOPORS	Unconfirmed
MIR4435-2HG	MIR429	TOPORS	Unconfirmed
MIR4435-2HG	MIR449A	TOPORS	Unconfirmed
MIR4435-2HG	MIR449B	TOPORS	Unconfirmed
MIR4435-2HG	MIR487A	TOPORS	Unconfirmed
MIR4435-2HG	MIR499A	TOPORS	Unconfirmed
MIR4435-2HG	MIR513C	TOPORS	Unconfirmed
MIR4435-2HG	MIR515-1	TOPORS	Unconfirmed
MIR4435-2HG	MIR515-2	TOPORS	Unconfirmed
MIR4435-2HG	MIR519E	TOPORS	Unconfirmed
MIR4435-2HG	MIR520A	TOPORS	Unconfirmed
MIR4435-2HG	MIR525	TOPORS	Unconfirmed
MIR4435-2HG	MIR548O	TOPORS	Unconfirmed
MIR4435-2HG	MIR551B	TOPORS	Unconfirmed
MIR4435-2HG	MIR5590	TOPORS	Unconfirmed
MIR4435-2HG	MIR607	TOPORS	Unconfirmed
MIR4435-2HG	MIR625	TOPORS	Unconfirmed
MIR4435-2HG	MIR641	TOPORS	Unconfirmed
NUTM2B-AS1	MIR106A	TOPORS	Unconfirmed
NUTM2B-AS1	MIR382	TOPORS	Unconfirmed
NUTM2B-AS1	MIR641	TOPORS	Unconfirmed
SLC7A11-AS1	MIR106A	TOPORS	Unconfirmed
SLC7A11-AS1	MIR515-1	TOPORS	Unconfirmed
SLC7A11-AS1	MIR515-2	TOPORS	Unconfirmed
SLC7A11-AS1	MIR5590	TOPORS	Unconfirmed
SNHG16	MIR106A	TOPORS	Validated
SNHG16	MIR142	TOPORS	Validated
SNHG16	MIR22	TOPORS	Validated
SNHG16	MIR224	TOPORS	Validated
SNHG16	MIR382	TOPORS	Validated
SNHG16	MIR449A	TOPORS	Unconfirmed
SNHG16	MIR5590	TOPORS	Unconfirmed
SNHG16	MIR577	TOPORS	Unconfirmed
ZFAS1	MIR151A	TOPORS	Unconfirmed
ZFAS1	MIR15B	TOPORS	Unconfirmed
ZFAS1	MIR17	TOPORS	Unconfirmed
ZFAS1	MIR200B	TOPORS	Unconfirmed
ZFAS1	MIR200C	TOPORS	Unconfirmed
ZFAS1	MIR23B	TOPORS	Unconfirmed
ZFAS1	MIR320A	TOPORS	Unconfirmed
ZFAS1	MIR320B1	TOPORS	Unconfirmed
ZFAS1	MIR320B2	TOPORS	Unconfirmed
ZFAS1	MIR34C	TOPORS	Unconfirmed
ZFAS1	MIR96	TOPORS	Unconfirmed
MEG3	MIR223	TP53	Validated
MEG3	MIR27B	TP53	Validated
MEG3	MIRLET7A1	TP53	Validated
MEG3	MIRLET7A3	TP53	Validated
MEG3	MIRLET7B	TP53	Validated
MEG3	MIRLET7F1	TP53	Validated
MEG3	MIR1-1	TP53	Unconfirmed
MEG3	MIR1-2	TP53	Unconfirmed
MEG3	MIR150	TP53	Unconfirmed
MEG3	MIR151A	TP53	Unconfirmed
MEG3	MIR17	TP53	Unconfirmed
MEG3	MIR181A1	TP53	Unconfirmed
MEG3	MIR181A2	TP53	Unconfirmed
MEG3	MIR378A	TP53	Unconfirmed
SNHG16	MIR140	TRAFD1	Validated
SNHG16	MIR22	TRAFD1	Validated
SNHG16	MIR485	TRAFD1	Validated
SNHG16	MIR449A	TRAFD1	Unconfirmed
SNHG16	MIR455	TRERF1	Validated
SNHG16	MIR3666	TRERF1	Unconfirmed
AC125807.2	MIR361	TRPS1	Validated
AC125807.2	MIR106A	TRPS1	Unconfirmed
AC125807.2	MIR130A	TRPS1	Unconfirmed
AC125807.2	MIR140	TRPS1	Unconfirmed
AC125807.2	MIR141	TRPS1	Unconfirmed
AC125807.2	MIR206	TRPS1	Unconfirmed
AC125807.2	MIR23C	TRPS1	Unconfirmed
AC125807.2	MIR2467	TRPS1	Unconfirmed
AC125807.2	MIR330	TRPS1	Unconfirmed
AC125807.2	MIR383	TRPS1	Unconfirmed
AC125807.2	MIR455	TRPS1	Unconfirmed
AC125807.2	MIR485	TRPS1	Unconfirmed
AC125807.2	MIR526B	TRPS1	Unconfirmed
AC145207.5	MIR23B	TRPS1	Validated
AC145207.5	MIR17	TRPS1	Unconfirmed
AC145207.5	MIR200A	TRPS1	Unconfirmed
AC145207.5	MIR27B	TRPS1	Unconfirmed
CYP1B1-AS1	MIR106A	TRPS1	Unconfirmed
DANCR	MIR34A	TRPS1	Validated
DANCR	MIR200A	TRPS1	Unconfirmed
DANCR	MIR34B	TRPS1	Unconfirmed
DLGAP1-AS2	MIR106A	TRPS1	Unconfirmed
DLGAP1-AS2	MIR361	TRPS1	Unconfirmed
DLGAP1-AS2	MIR455	TRPS1	Unconfirmed
DLGAP1-AS2	MIR520D	TRPS1	Unconfirmed
ENSG00000250899	MIR361	TRPS1	Validated
ENSG00000250899	MIR106A	TRPS1	Unconfirmed
ENSG00000250899	MIR130A	TRPS1	Unconfirmed
ENSG00000250899	MIR140	TRPS1	Unconfirmed
ENSG00000250899	MIR141	TRPS1	Unconfirmed
ENSG00000250899	MIR206	TRPS1	Unconfirmed
ENSG00000250899	MIR23C	TRPS1	Unconfirmed
ENSG00000250899	MIR2467	TRPS1	Unconfirmed
ENSG00000250899	MIR330	TRPS1	Unconfirmed
ENSG00000250899	MIR383	TRPS1	Unconfirmed
ENSG00000250899	MIR455	TRPS1	Unconfirmed
ENSG00000250899	MIR485	TRPS1	Unconfirmed
ENSG00000250899	MIR526B	TRPS1	Unconfirmed
ENSG00000263731	MIR23B	TRPS1	Validated
ENSG00000263731	MIR17	TRPS1	Unconfirmed
ENSG00000263731	MIR200A	TRPS1	Unconfirmed
ENSG00000263731	MIR27B	TRPS1	Unconfirmed
EPB41L4A-AS1	MIR17	TRPS1	Validated
EPB41L4A-AS1	MIR200A	TRPS1	Validated
EPB41L4A-AS1	MIR23B	TRPS1	Unconfirmed
LINC-PINT	MIR27B	TRPS1	Unconfirmed
MALAT1	MIR106A	TRPS1	Validated
MEG8	MIR27B	TRPS1	Unconfirmed
MIR17HG	MIR302E	TRPS1	Validated
MIR17HG	MIR493	TRPS1	Validated
MIR17HG	MIR106A	TRPS1	Unconfirmed
MIR17HG	MIR126	TRPS1	Unconfirmed
MIR17HG	MIR374B	TRPS1	Unconfirmed
MIR17HG	MIR410	TRPS1	Unconfirmed
MIR17HG	MIR582	TRPS1	Unconfirmed
MIR222HG	MIR34A	TRPS1	Unconfirmed
NUTM2B-AS1	MIR361	TRPS1	Validated
NUTM2B-AS1	MIR106A	TRPS1	Unconfirmed
NUTM2B-AS1	MIR3121	TRPS1	Unconfirmed
NUTM2B-AS1	MIR362	TRPS1	Unconfirmed
NUTM2B-AS1	MIR382	TRPS1	Unconfirmed
NUTM2B-AS1	MIR493	TRPS1	Unconfirmed
NUTM2B-AS1	MIR641	TRPS1	Unconfirmed
SNHG16	MIR106A	TRPS1	Validated
SNHG16	MIR140	TRPS1	Validated
SNHG16	MIR382	TRPS1	Validated
SNHG16	MIR455	TRPS1	Validated
SNHG16	MIR485	TRPS1	Validated
SNHG16	MIR126	TRPS1	Unconfirmed
SNHG16	MIR18A	TRPS1	Unconfirmed
SNHG16	MIR3666	TRPS1	Unconfirmed
SNHG16	MIR454	TRPS1	Unconfirmed
SNHG16	MIR5590	TRPS1	Unconfirmed
ZFAS1	MIR330	TRPS1	Validated
ZFAS1	MIR34B	TRPS1	Validated
ZFAS1	MIR17	TRPS1	Unconfirmed
ZFAS1	MIR200A	TRPS1	Unconfirmed
ZFAS1	MIR23B	TRPS1	Unconfirmed
ZFAS1	MIR27B	TRPS1	Unconfirmed
ZFAS1	MIR34A	TRPS1	Unconfirmed
ZFAS1	MIR96	TRPS1	Unconfirmed
SNHG16	MIR106A	TSC22D1	Validated
SNHG16	MIR1224	TSC22D1	Validated
SNHG16	MIR140	TSC22D1	Validated
SNHG16	MIR15A	TSC22D1	Validated
SNHG16	MIR195	TSC22D1	Validated
SNHG16	MIR212	TSC22D1	Validated
SNHG16	MIR22	TSC22D1	Validated
SNHG16	MIR338	TSC22D1	Validated
SNHG16	MIR382	TSC22D1	Validated
SNHG16	MIR424	TSC22D1	Validated
SNHG16	MIR455	TSC22D1	Validated
SNHG16	MIR485	TSC22D1	Validated
SNHG16	MIR497	TSC22D1	Validated
SNHG16	MIRLET7G	TSC22D1	Validated
SNHG16	MIR1197	TSC22D1	Unconfirmed
SNHG16	MIR185	TSC22D1	Unconfirmed
SNHG16	MIR199B	TSC22D1	Unconfirmed
SNHG16	MIR3150B	TSC22D1	Unconfirmed
SNHG16	MIR3666	TSC22D1	Unconfirmed
SNHG16	MIR454	TSC22D1	Unconfirmed
SNHG16	MIR577	TSC22D1	Unconfirmed
MIR4435-2HG	MIR330	TTF1	Validated
MIR4435-2HG	MIR129-2	TTF1	Unconfirmed
MIR4435-2HG	MIR326	TTF1	Unconfirmed
MIR4435-2HG	MIR33B	TTF1	Unconfirmed
MIR4435-2HG	MIR493	TTF1	Unconfirmed
MIR4435-2HG	MIR520A	TTF1	Unconfirmed
MIR4435-2HG	MIR525	TTF1	Unconfirmed
MIR4435-2HG	MIR552	TTF1	Unconfirmed
MIR4435-2HG	MIR588	TTF1	Unconfirmed
NUTM2B-AS1	MIR493	TTF1	Unconfirmed
SNHG16	MIR1224	UBP1	Validated
SNHG16	MIR129-1	UBP1	Validated
SNHG16	MIR129-2	UBP1	Validated
SNHG16	MIR224	UBP1	Validated
SNHG16	MIR424	UBP1	Validated
SNHG16	MIR4458	UBP1	Validated
SNHG16	MIR455	UBP1	Validated
SNHG16	MIR485	UBP1	Validated
SNHG16	MIR497	UBP1	Validated
SNHG16	MIR143	UBP1	Unconfirmed
SNHG16	MIR18B	UBP1	Unconfirmed
SNHG16	MIR199B	UBP1	Unconfirmed
SNHG16	MIR215	UBP1	Unconfirmed
SNHG16	MIR3150B	UBP1	Unconfirmed
SNHG16	MIR449A	UBP1	Unconfirmed
SNHG16	MIR4739	UBP1	Unconfirmed
SNHG16	MIR491	UBP1	Unconfirmed
SNHG16	MIR577	UBP1	Unconfirmed
SNHG16	MIR331	USF1	Unconfirmed
SNHG16	MIR449A	USF1	Unconfirmed
SNHG16	MIR491	USF1	Unconfirmed
SNHG16	MIR106A	VEZF1	Validated
SNHG16	MIR140	VEZF1	Validated
SNHG16	MIR212	VEZF1	Validated
SNHG16	MIR22	VEZF1	Validated
SNHG16	MIR382	VEZF1	Validated
SNHG16	MIR485	VEZF1	Validated
SNHG16	MIRLET7I	VEZF1	Validated
SNHG16	MIR126	VEZF1	Unconfirmed
SNHG16	MIR185	VEZF1	Unconfirmed
SNHG16	MIR199B	VEZF1	Unconfirmed
SNHG16	MIR3184	VEZF1	Unconfirmed
SNHG16	MIR5195	VEZF1	Unconfirmed
SNHG16	MIR5590	VEZF1	Unconfirmed
SNHG16	MIR106A	XBP1	Validated
SNHG16	MIR140	XBP1	Validated
SNHG16	MIR224	XBP1	Validated
SNHG16	MIR485	XBP1	Validated
SNHG16	MIR3184	XBP1	Unconfirmed
SNHG16	MIR449A	XBP1	Unconfirmed
SNHG16	MIR577	XBP1	Unconfirmed
AC145207.5	MIR27B	YBX1	Unconfirmed
DSCAM-AS1	MIR27B	YBX1	Unconfirmed
ENSG00000263731	MIR27B	YBX1	Unconfirmed
GAS5	MIR6509	YBX1	Unconfirmed
SNHG16	MIR577	YBX1	Unconfirmed
SNHG6	MIR27B	YBX1	Unconfirmed
ZFAS1	MIR27B	YBX1	Unconfirmed
AC125807.2	MIR324	YBX3	Validated
AC125807.2	MIR122	YBX3	Unconfirmed
AC125807.2	MIR299	YBX3	Unconfirmed
AC125807.2	MIR338	YBX3	Unconfirmed
AC125807.2	MIR545	YBX3	Unconfirmed
DLGAP1-AS2	MIR3614	YBX3	Validated
DLGAP1-AS2	MIR338	YBX3	Unconfirmed
ENSG00000250899	MIR324	YBX3	Validated
ENSG00000250899	MIR122	YBX3	Unconfirmed
ENSG00000250899	MIR299	YBX3	Unconfirmed
ENSG00000250899	MIR338	YBX3	Unconfirmed
ENSG00000250899	MIR545	YBX3	Unconfirmed
SNHG16	MIR338	YBX3	Validated
GAS5	MIR106A	YY1	Validated
GAS5	MIR135A1	YY1	Validated
GAS5	MIR135A2	YY1	Validated
GAS5	MIR135B	YY1	Validated
GAS5	MIR142	YY1	Validated
GAS5	MIR18A	YY1	Validated
GAS5	MIR221	YY1	Validated
GAS5	MIR224	YY1	Validated
GAS5	MIR23A	YY1	Validated
GAS5	MIR338	YY1	Validated
GAS5	MIR374A	YY1	Validated
GAS5	MIR374B	YY1	Validated
GAS5	MIR377	YY1	Validated
GAS5	MIR4295	YY1	Validated
GAS5	MIR4458	YY1	Validated
GAS5	MIR493	YY1	Validated
GAS5	MIR6807	YY1	Validated
GAS5	MIRLET7D	YY1	Validated
GAS5	MIRLET7E	YY1	Validated
GAS5	MIRLET7I	YY1	Validated
GAS5	MIR16-1	YY1	Unconfirmed
GAS5	MIR195	YY1	Unconfirmed
GAS5	MIR3180-1	YY1	Unconfirmed
GAS5	MIR3180-2	YY1	Unconfirmed
GAS5	MIR3180-3	YY1	Unconfirmed
GAS5	MIR3180-4	YY1	Unconfirmed
GAS5	MIR3180-5	YY1	Unconfirmed
GAS5	MIR330	YY1	Unconfirmed
GAS5	MIR3614	YY1	Unconfirmed
GAS5	MIR4703	YY1	Unconfirmed
GAS5	MIR4731	YY1	Unconfirmed
GAS5	MIR497	YY1	Unconfirmed
GAS5	MIR516B1	YY1	Unconfirmed
GAS5	MIR516B2	YY1	Unconfirmed
GAS5	MIR526B	YY1	Unconfirmed
GAS5	MIR671	YY1	Unconfirmed
PVT1	MIR106A	YY1	Validated
PVT1	MIR1301	YY1	Validated
PVT1	MIR140	YY1	Validated
PVT1	MIR16-1	YY1	Validated
PVT1	MIR17	YY1	Validated
PVT1	MIR183	YY1	Validated
PVT1	MIR195	YY1	Validated
PVT1	MIR200B	YY1	Validated
PVT1	MIR216A	YY1	Validated
PVT1	MIR224	YY1	Validated
PVT1	MIR335	YY1	Validated
PVT1	MIR34B	YY1	Validated
PVT1	MIR3619	YY1	Validated
PVT1	MIR429	YY1	Validated
PVT1	MIR493	YY1	Validated
PVT1	MIR497	YY1	Validated
PVT1	MIR519D	YY1	Validated
PVT1	MIR522	YY1	Validated
PVT1	MIR526B	YY1	Validated
PVT1	MIR543	YY1	Validated
PVT1	MIR552	YY1	Validated
PVT1	MIR590	YY1	Validated
PVT1	MIR761	YY1	Validated
PVT1	MIR96	YY1	Validated
PVT1	MIR1-1	YY1	Unconfirmed
PVT1	MIR1-2	YY1	Unconfirmed
PVT1	MIR1236	YY1	Unconfirmed
PVT1	MIR126	YY1	Unconfirmed
PVT1	MIR129-1	YY1	Unconfirmed
PVT1	MIR129-2	YY1	Unconfirmed
PVT1	MIR130A	YY1	Unconfirmed
PVT1	MIR130B	YY1	Unconfirmed
PVT1	MIR1323	YY1	Unconfirmed
PVT1	MIR141	YY1	Unconfirmed
PVT1	MIR144	YY1	Unconfirmed
PVT1	MIR155	YY1	Unconfirmed
PVT1	MIR181C	YY1	Unconfirmed
PVT1	MIR181D	YY1	Unconfirmed
PVT1	MIR185	YY1	Unconfirmed
PVT1	MIR186	YY1	Unconfirmed
PVT1	MIR188	YY1	Unconfirmed
PVT1	MIR18A	YY1	Unconfirmed
PVT1	MIR1913	YY1	Unconfirmed
PVT1	MIR200A	YY1	Unconfirmed
PVT1	MIR200C	YY1	Unconfirmed
PVT1	MIR206	YY1	Unconfirmed
PVT1	MIR20A	YY1	Unconfirmed
PVT1	MIR20B	YY1	Unconfirmed
PVT1	MIR211	YY1	Unconfirmed
PVT1	MIR2114	YY1	Unconfirmed
PVT1	MIR216B	YY1	Unconfirmed
PVT1	MIR218-2	YY1	Unconfirmed
PVT1	MIR22	YY1	Unconfirmed
PVT1	MIR221	YY1	Unconfirmed
PVT1	MIR2355	YY1	Unconfirmed
PVT1	MIR23A	YY1	Unconfirmed
PVT1	MIR23C	YY1	Unconfirmed
PVT1	MIR299	YY1	Unconfirmed
PVT1	MIR300	YY1	Unconfirmed
PVT1	MIR3065	YY1	Unconfirmed
PVT1	MIR30B	YY1	Unconfirmed
PVT1	MIR30D	YY1	Unconfirmed
PVT1	MIR30E	YY1	Unconfirmed
PVT1	MIR3145	YY1	Unconfirmed
PVT1	MIR32	YY1	Unconfirmed
PVT1	MIR324	YY1	Unconfirmed
PVT1	MIR326	YY1	Unconfirmed
PVT1	MIR330	YY1	Unconfirmed
PVT1	MIR338	YY1	Unconfirmed
PVT1	MIR3614	YY1	Unconfirmed
PVT1	MIR377	YY1	Unconfirmed
PVT1	MIR381	YY1	Unconfirmed
PVT1	MIR384	YY1	Unconfirmed
PVT1	MIR4262	YY1	Unconfirmed
PVT1	MIR4272	YY1	Unconfirmed
PVT1	MIR4306	YY1	Unconfirmed
PVT1	MIR432	YY1	Unconfirmed
PVT1	MIR4436A	YY1	Unconfirmed
PVT1	MIR4458	YY1	Unconfirmed
PVT1	MIR449B	YY1	Unconfirmed
PVT1	MIR452	YY1	Unconfirmed
PVT1	MIR4676	YY1	Unconfirmed
PVT1	MIR4703	YY1	Unconfirmed
PVT1	MIR4731	YY1	Unconfirmed
PVT1	MIR4766	YY1	Unconfirmed
PVT1	MIR491	YY1	Unconfirmed
PVT1	MIR495	YY1	Unconfirmed
PVT1	MIR499A	YY1	Unconfirmed
PVT1	MIR5000	YY1	Unconfirmed
PVT1	MIR502	YY1	Unconfirmed
PVT1	MIR508	YY1	Unconfirmed
PVT1	MIR513A1	YY1	Unconfirmed
PVT1	MIR513A2	YY1	Unconfirmed
PVT1	MIR513C	YY1	Unconfirmed
PVT1	MIR514A1	YY1	Unconfirmed
PVT1	MIR514A2	YY1	Unconfirmed
PVT1	MIR514A3	YY1	Unconfirmed
PVT1	MIR514B	YY1	Unconfirmed
PVT1	MIR516A1	YY1	Unconfirmed
PVT1	MIR516A2	YY1	Unconfirmed
PVT1	MIR516B1	YY1	Unconfirmed
PVT1	MIR516B2	YY1	Unconfirmed
PVT1	MIR520A	YY1	Unconfirmed
PVT1	MIR520D	YY1	Unconfirmed
PVT1	MIR524	YY1	Unconfirmed
PVT1	MIR525	YY1	Unconfirmed
PVT1	MIR539	YY1	Unconfirmed
PVT1	MIR548O	YY1	Unconfirmed
PVT1	MIR551B	YY1	Unconfirmed
PVT1	MIR556	YY1	Unconfirmed
PVT1	MIR576	YY1	Unconfirmed
PVT1	MIR586	YY1	Unconfirmed
PVT1	MIR618	YY1	Unconfirmed
PVT1	MIR621	YY1	Unconfirmed
PVT1	MIR624	YY1	Unconfirmed
PVT1	MIR629	YY1	Unconfirmed
PVT1	MIR650	YY1	Unconfirmed
PVT1	MIR651	YY1	Unconfirmed
PVT1	MIR660	YY1	Unconfirmed
PVT1	MIR665	YY1	Unconfirmed
PVT1	MIR671	YY1	Unconfirmed
PVT1	MIR675	YY1	Unconfirmed
PVT1	MIR766	YY1	Unconfirmed
PVT1	MIR769	YY1	Unconfirmed
PVT1	MIR93	YY1	Unconfirmed
PVT1	MIR98	YY1	Unconfirmed
PVT1	MIRLET7A1	YY1	Unconfirmed
PVT1	MIRLET7A3	YY1	Unconfirmed
PVT1	MIRLET7B	YY1	Unconfirmed
PVT1	MIRLET7C	YY1	Unconfirmed
PVT1	MIRLET7D	YY1	Unconfirmed
PVT1	MIRLET7E	YY1	Unconfirmed
PVT1	MIRLET7F1	YY1	Unconfirmed
PVT1	MIRLET7I	YY1	Unconfirmed
SNHG16	MIR106A	YY1	Validated
SNHG16	MIR129-1	YY1	Validated
SNHG16	MIR129-2	YY1	Validated
SNHG16	MIR140	YY1	Validated
SNHG16	MIR142	YY1	Validated
SNHG16	MIR195	YY1	Validated
SNHG16	MIR22	YY1	Validated
SNHG16	MIR224	YY1	Validated
SNHG16	MIR338	YY1	Validated
SNHG16	MIR4458	YY1	Validated
SNHG16	MIR4500	YY1	Validated
SNHG16	MIR497	YY1	Validated
SNHG16	MIR98	YY1	Validated
SNHG16	MIRLET7D	YY1	Validated
SNHG16	MIRLET7I	YY1	Validated
SNHG16	MIR126	YY1	Unconfirmed
SNHG16	MIR185	YY1	Unconfirmed
SNHG16	MIR18A	YY1	Unconfirmed
SNHG16	MIR215	YY1	Unconfirmed
SNHG16	MIR3666	YY1	Unconfirmed
SNHG16	MIR378H	YY1	Unconfirmed
SNHG16	MIR449A	YY1	Unconfirmed
SNHG16	MIR454	YY1	Unconfirmed
SNHG16	MIR491	YY1	Unconfirmed
SNHG16	MIR5590	YY1	Unconfirmed
AC125807.2	MIR212	ZBED4	Validated
AC125807.2	MIR130A	ZBED4	Unconfirmed
AC125807.2	MIR141	ZBED4	Unconfirmed
AC125807.2	MIR2278	ZBED4	Unconfirmed
AC125807.2	MIR299	ZBED4	Unconfirmed
AC125807.2	MIR330	ZBED4	Unconfirmed
AC125807.2	MIR338	ZBED4	Unconfirmed
AC125807.2	MIR4731	ZBED4	Unconfirmed
AC125807.2	MIR516B1	ZBED4	Unconfirmed
AC125807.2	MIR516B2	ZBED4	Unconfirmed
AC125807.2	MIR545	ZBED4	Unconfirmed
AC145207.5	MIR199A1	ZBED4	Unconfirmed
AC145207.5	MIR199A2	ZBED4	Unconfirmed
AC145207.5	MIR200A	ZBED4	Unconfirmed
AC145207.5	MIR27B	ZBED4	Unconfirmed
DLGAP1-AS2	MIR516B1	ZBED4	Validated
DLGAP1-AS2	MIR516B2	ZBED4	Validated
DLGAP1-AS2	MIR338	ZBED4	Unconfirmed
DLGAP1-AS2	MIR520D	ZBED4	Unconfirmed
ENSG00000250899	MIR212	ZBED4	Validated
ENSG00000250899	MIR130A	ZBED4	Unconfirmed
ENSG00000250899	MIR141	ZBED4	Unconfirmed
ENSG00000250899	MIR2278	ZBED4	Unconfirmed
ENSG00000250899	MIR299	ZBED4	Unconfirmed
ENSG00000250899	MIR330	ZBED4	Unconfirmed
ENSG00000250899	MIR338	ZBED4	Unconfirmed
ENSG00000250899	MIR4731	ZBED4	Unconfirmed
ENSG00000250899	MIR516B1	ZBED4	Unconfirmed
ENSG00000250899	MIR516B2	ZBED4	Unconfirmed
ENSG00000250899	MIR545	ZBED4	Unconfirmed
ENSG00000263731	MIR199A1	ZBED4	Unconfirmed
ENSG00000263731	MIR199A2	ZBED4	Unconfirmed
ENSG00000263731	MIR200A	ZBED4	Unconfirmed
ENSG00000263731	MIR27B	ZBED4	Unconfirmed
EPB41L4A-AS1	MIR200A	ZBED4	Validated
EPB41L4A-AS1	MIR199A1	ZBED4	Unconfirmed
EPB41L4A-AS1	MIR199A2	ZBED4	Unconfirmed
EPB41L4A-AS1	MIR320B1	ZBED4	Unconfirmed
EPB41L4A-AS1	MIR320B2	ZBED4	Unconfirmed
LINC-PINT	MIR27B	ZBED4	Unconfirmed
MEG8	MIR199A1	ZBED4	Unconfirmed
MEG8	MIR199A2	ZBED4	Unconfirmed
MEG8	MIR27B	ZBED4	Unconfirmed
MIR17HG	MIR493	ZBED4	Validated
MIR17HG	MIR582	ZBED4	Unconfirmed
MIR222HG	MIR199A1	ZBED4	Unconfirmed
MIR222HG	MIR199A2	ZBED4	Unconfirmed
MIR4435-2HG	MIR128-1	ZBED4	Validated
MIR4435-2HG	MIR128-2	ZBED4	Validated
MIR4435-2HG	MIR141	ZBED4	Validated
MIR4435-2HG	MIR193A	ZBED4	Validated
MIR4435-2HG	MIR197	ZBED4	Validated
MIR4435-2HG	MIR330	ZBED4	Validated
MIR4435-2HG	MIR371A	ZBED4	Validated
MIR4435-2HG	MIR4319	ZBED4	Validated
MIR4435-2HG	MIR541	ZBED4	Validated
MIR4435-2HG	MIR545	ZBED4	Validated
MIR4435-2HG	MIR624	ZBED4	Validated
MIR4435-2HG	MIR1306	ZBED4	Unconfirmed
MIR4435-2HG	MIR148B	ZBED4	Unconfirmed
MIR4435-2HG	MIR152	ZBED4	Unconfirmed
MIR4435-2HG	MIR182	ZBED4	Unconfirmed
MIR4435-2HG	MIR199A1	ZBED4	Unconfirmed
MIR4435-2HG	MIR199A2	ZBED4	Unconfirmed
MIR4435-2HG	MIR199B	ZBED4	Unconfirmed
MIR4435-2HG	MIR212	ZBED4	Unconfirmed
MIR4435-2HG	MIR224	ZBED4	Unconfirmed
MIR4435-2HG	MIR2278	ZBED4	Unconfirmed
MIR4435-2HG	MIR27B	ZBED4	Unconfirmed
MIR4435-2HG	MIR326	ZBED4	Unconfirmed
MIR4435-2HG	MIR338	ZBED4	Unconfirmed
MIR4435-2HG	MIR376A1	ZBED4	Unconfirmed
MIR4435-2HG	MIR376A2	ZBED4	Unconfirmed
MIR4435-2HG	MIR376B	ZBED4	Unconfirmed
MIR4435-2HG	MIR376C	ZBED4	Unconfirmed
MIR4435-2HG	MIR483	ZBED4	Unconfirmed
MIR4435-2HG	MIR487A	ZBED4	Unconfirmed
MIR4435-2HG	MIR493	ZBED4	Unconfirmed
MIR4435-2HG	MIR506	ZBED4	Unconfirmed
MIR4435-2HG	MIR516B1	ZBED4	Unconfirmed
MIR4435-2HG	MIR516B2	ZBED4	Unconfirmed
MIR4435-2HG	MIR548O	ZBED4	Unconfirmed
MIR4435-2HG	MIR582	ZBED4	Unconfirmed
MIR4435-2HG	MIR641	ZBED4	Unconfirmed
NUTM2B-AS1	MIR199B	ZBED4	Unconfirmed
NUTM2B-AS1	MIR493	ZBED4	Unconfirmed
NUTM2B-AS1	MIR641	ZBED4	Unconfirmed
NUTM2B-AS1	MIR6835	ZBED4	Unconfirmed
SNHG16	MIR212	ZBED4	Validated
SNHG16	MIR224	ZBED4	Validated
SNHG16	MIR338	ZBED4	Validated
SNHG16	MIR199B	ZBED4	Unconfirmed
SNHG16	MIR577	ZBED4	Unconfirmed
ZFAS1	MIR199A1	ZBED4	Validated
ZFAS1	MIR199A2	ZBED4	Validated
ZFAS1	MIR330	ZBED4	Validated
ZFAS1	MIR200A	ZBED4	Unconfirmed
ZFAS1	MIR27B	ZBED4	Unconfirmed
ZFAS1	MIR320B1	ZBED4	Unconfirmed
ZFAS1	MIR320B2	ZBED4	Unconfirmed
ZFAS1	MIR320D1	ZBED4	Unconfirmed
ZFAS1	MIR320D2	ZBED4	Unconfirmed
DLGAP1-AS2	MIR195	ZBED6	Unconfirmed
DLGAP1-AS2	MIR3139	ZBED6	Unconfirmed
DLGAP1-AS2	MIR424	ZBED6	Unconfirmed
DLGAP1-AS2	MIR455	ZBED6	Unconfirmed
DLGAP1-AS2	MIR497	ZBED6	Unconfirmed
DLGAP1-AS2	MIR520D	ZBED6	Unconfirmed
DLGAP1-AS2	MIR6838	ZBED6	Unconfirmed
EPB41L4A-AS1	MIR200B	ZBED6	Unconfirmed
EPB41L4A-AS1	MIR320B1	ZBED6	Unconfirmed
EPB41L4A-AS1	MIR320B2	ZBED6	Unconfirmed
MALAT1	MIR424	ZBED6	Validated
MALAT1	MIR4458	ZBED6	Validated
MIR222HG	MIR34C	ZBED6	Unconfirmed
MIR4435-2HG	MIR128-1	ZBED6	Validated
MIR4435-2HG	MIR128-2	ZBED6	Validated
MIR4435-2HG	MIR16-1	ZBED6	Validated
MIR4435-2HG	MIR16-2	ZBED6	Validated
MIR4435-2HG	MIR195	ZBED6	Validated
MIR4435-2HG	MIR379	ZBED6	Validated
MIR4435-2HG	MIR383	ZBED6	Validated
MIR4435-2HG	MIR424	ZBED6	Validated
MIR4435-2HG	MIR4458	ZBED6	Validated
MIR4435-2HG	MIR497	ZBED6	Validated
MIR4435-2HG	MIR5195	ZBED6	Validated
MIR4435-2HG	MIR545	ZBED6	Validated
MIR4435-2HG	MIR6838	ZBED6	Validated
MIR4435-2HG	MIR129-1	ZBED6	Unconfirmed
MIR4435-2HG	MIR129-2	ZBED6	Unconfirmed
MIR4435-2HG	MIR133B	ZBED6	Unconfirmed
MIR4435-2HG	MIR140	ZBED6	Unconfirmed
MIR4435-2HG	MIR144	ZBED6	Unconfirmed
MIR4435-2HG	MIR154	ZBED6	Unconfirmed
MIR4435-2HG	MIR181C	ZBED6	Unconfirmed
MIR4435-2HG	MIR185	ZBED6	Unconfirmed
MIR4435-2HG	MIR205	ZBED6	Unconfirmed
MIR4435-2HG	MIR22	ZBED6	Unconfirmed
MIR4435-2HG	MIR323A	ZBED6	Unconfirmed
MIR4435-2HG	MIR3619	ZBED6	Unconfirmed
MIR4435-2HG	MIR381	ZBED6	Unconfirmed
MIR4435-2HG	MIR4262	ZBED6	Unconfirmed
MIR4435-2HG	MIR429	ZBED6	Unconfirmed
MIR4435-2HG	MIR449A	ZBED6	Unconfirmed
MIR4435-2HG	MIR449B	ZBED6	Unconfirmed
MIR4435-2HG	MIR455	ZBED6	Unconfirmed
MIR4435-2HG	MIR485	ZBED6	Unconfirmed
MIR4435-2HG	MIR487A	ZBED6	Unconfirmed
MIR4435-2HG	MIR493	ZBED6	Unconfirmed
MIR4435-2HG	MIR506	ZBED6	Unconfirmed
MIR4435-2HG	MIR520A	ZBED6	Unconfirmed
MIR4435-2HG	MIR539	ZBED6	Unconfirmed
MIR4435-2HG	MIR548O	ZBED6	Unconfirmed
MIR4435-2HG	MIR5590	ZBED6	Unconfirmed
MIR4435-2HG	MIR629	ZBED6	Unconfirmed
MIR4435-2HG	MIR641	ZBED6	Unconfirmed
MIR4435-2HG	MIR656	ZBED6	Unconfirmed
MIR4435-2HG	MIR761	ZBED6	Unconfirmed
MIR4435-2HG	MIR877	ZBED6	Unconfirmed
MIR4435-2HG	MIR892C	ZBED6	Unconfirmed
NUTM2B-AS1	MIR16-1	ZBED6	Unconfirmed
NUTM2B-AS1	MIR16-2	ZBED6	Unconfirmed
NUTM2B-AS1	MIR195	ZBED6	Unconfirmed
NUTM2B-AS1	MIR424	ZBED6	Unconfirmed
NUTM2B-AS1	MIR4458	ZBED6	Unconfirmed
NUTM2B-AS1	MIR493	ZBED6	Unconfirmed
NUTM2B-AS1	MIR641	ZBED6	Unconfirmed
SLC7A11-AS1	MIR539	ZBED6	Validated
SLC7A11-AS1	MIR424	ZBED6	Unconfirmed
SLC7A11-AS1	MIR485	ZBED6	Unconfirmed
SLC7A11-AS1	MIR5590	ZBED6	Unconfirmed
SNHG16	MIR106A	ZBTB10	Validated
SNHG16	MIR1224	ZBTB10	Validated
SNHG16	MIR140	ZBTB10	Validated
SNHG16	MIR142	ZBTB10	Validated
SNHG16	MIR15A	ZBTB10	Validated
SNHG16	MIR195	ZBTB10	Validated
SNHG16	MIR338	ZBTB10	Validated
SNHG16	MIR382	ZBTB10	Validated
SNHG16	MIR424	ZBTB10	Validated
SNHG16	MIR4458	ZBTB10	Validated
SNHG16	MIR4500	ZBTB10	Validated
SNHG16	MIR455	ZBTB10	Validated
SNHG16	MIR497	ZBTB10	Validated
SNHG16	MIR6838	ZBTB10	Validated
SNHG16	MIR98	ZBTB10	Validated
SNHG16	MIRLET7D	ZBTB10	Validated
SNHG16	MIRLET7I	ZBTB10	Validated
SNHG16	MIR126	ZBTB10	Unconfirmed
SNHG16	MIR215	ZBTB10	Unconfirmed
SNHG16	MIR449A	ZBTB10	Unconfirmed
SNHG16	MIR491	ZBTB10	Unconfirmed
SNHG16	MIR5195	ZBTB10	Unconfirmed
SNHG16	MIR5590	ZBTB10	Unconfirmed
AC125807.2	MIR130A	ZBTB11	Unconfirmed
AC125807.2	MIR23C	ZBTB11	Unconfirmed
AC125807.2	MIR338	ZBTB11	Unconfirmed
AC125807.2	MIR424	ZBTB11	Unconfirmed
AC125807.2	MIR7-2	ZBTB11	Unconfirmed
AC145207.5	MIR23B	ZBTB11	Validated
AC145207.5	MIR27B	ZBTB11	Unconfirmed
DLGAP1-AS2	MIR195	ZBTB11	Unconfirmed
DLGAP1-AS2	MIR338	ZBTB11	Unconfirmed
DLGAP1-AS2	MIR424	ZBTB11	Unconfirmed
DLGAP1-AS2	MIR497	ZBTB11	Unconfirmed
ENSG00000250899	MIR130A	ZBTB11	Unconfirmed
ENSG00000250899	MIR23C	ZBTB11	Unconfirmed
ENSG00000250899	MIR338	ZBTB11	Unconfirmed
ENSG00000250899	MIR424	ZBTB11	Unconfirmed
ENSG00000250899	MIR7-2	ZBTB11	Unconfirmed
ENSG00000263731	MIR23B	ZBTB11	Validated
ENSG00000263731	MIR27B	ZBTB11	Unconfirmed
EPB41L4A-AS1	MIR23B	ZBTB11	Unconfirmed
LINC-PINT	MIR27B	ZBTB11	Unconfirmed
MALAT1	MIR424	ZBTB11	Validated
MEG8	MIR15B	ZBTB11	Validated
MEG8	MIR27B	ZBTB11	Unconfirmed
MIR17HG	MIR493	ZBTB11	Validated
MIR17HG	MIR374B	ZBTB11	Unconfirmed
MIR17HG	MIR410	ZBTB11	Unconfirmed
MIR17HG	MIR424	ZBTB11	Unconfirmed
MIR17HG	MIR5688	ZBTB11	Unconfirmed
MIR17HG	MIR582	ZBTB11	Unconfirmed
MIR4435-2HG	MIR195	ZBTB11	Validated
MIR4435-2HG	MIR374A	ZBTB11	Validated
MIR4435-2HG	MIR379	ZBTB11	Validated
MIR4435-2HG	MIR424	ZBTB11	Validated
MIR4435-2HG	MIR4766	ZBTB11	Validated
MIR4435-2HG	MIR497	ZBTB11	Validated
MIR4435-2HG	MIR1277	ZBTB11	Unconfirmed
MIR4435-2HG	MIR181C	ZBTB11	Unconfirmed
MIR4435-2HG	MIR216B	ZBTB11	Unconfirmed
MIR4435-2HG	MIR26B	ZBTB11	Unconfirmed
MIR4435-2HG	MIR27B	ZBTB11	Unconfirmed
MIR4435-2HG	MIR338	ZBTB11	Unconfirmed
MIR4435-2HG	MIR33B	ZBTB11	Unconfirmed
MIR4435-2HG	MIR369	ZBTB11	Unconfirmed
MIR4435-2HG	MIR374B	ZBTB11	Unconfirmed
MIR4435-2HG	MIR377	ZBTB11	Unconfirmed
MIR4435-2HG	MIR410	ZBTB11	Unconfirmed
MIR4435-2HG	MIR433	ZBTB11	Unconfirmed
MIR4435-2HG	MIR493	ZBTB11	Unconfirmed
MIR4435-2HG	MIR502	ZBTB11	Unconfirmed
MIR4435-2HG	MIR506	ZBTB11	Unconfirmed
MIR4435-2HG	MIR5590	ZBTB11	Unconfirmed
MIR4435-2HG	MIR5688	ZBTB11	Unconfirmed
MIR4435-2HG	MIR582	ZBTB11	Unconfirmed
MIR4435-2HG	MIR656	ZBTB11	Unconfirmed
NUTM2B-AS1	MIR195	ZBTB11	Unconfirmed
NUTM2B-AS1	MIR3121	ZBTB11	Unconfirmed
NUTM2B-AS1	MIR424	ZBTB11	Unconfirmed
NUTM2B-AS1	MIR493	ZBTB11	Unconfirmed
SNHG16	MIR195	ZBTB11	Validated
SNHG16	MIR338	ZBTB11	Validated
SNHG16	MIR424	ZBTB11	Validated
SNHG16	MIR497	ZBTB11	Validated
SNHG16	MIR5590	ZBTB11	Unconfirmed
SNHG16	MIR577	ZBTB11	Unconfirmed
ZFAS1	MIR15B	ZBTB11	Unconfirmed
ZFAS1	MIR23B	ZBTB11	Unconfirmed
ZFAS1	MIR27B	ZBTB11	Unconfirmed
SNHG16	MIR106A	ZBTB18	Validated
SNHG16	MIR129-1	ZBTB18	Validated
SNHG16	MIR129-2	ZBTB18	Validated
SNHG16	MIR140	ZBTB18	Validated
SNHG16	MIR22	ZBTB18	Validated
SNHG16	MIR224	ZBTB18	Validated
SNHG16	MIR338	ZBTB18	Validated
SNHG16	MIR455	ZBTB18	Validated
SNHG16	MIR126	ZBTB18	Unconfirmed
SNHG16	MIR185	ZBTB18	Unconfirmed
SNHG16	MIR199B	ZBTB18	Unconfirmed
SNHG16	MIR3666	ZBTB18	Unconfirmed
SNHG16	MIR454	ZBTB18	Unconfirmed
SNHG16	MIR4739	ZBTB18	Unconfirmed
SNHG16	MIR491	ZBTB18	Unconfirmed
SNHG16	MIR5590	ZBTB18	Unconfirmed
SNHG16	MIR577	ZBTB18	Unconfirmed
AC125807.2	MIR15A	ZBTB2	Unconfirmed
AC125807.2	MIR218-1	ZBTB2	Unconfirmed
AC125807.2	MIR23C	ZBTB2	Unconfirmed
AC125807.2	MIR299	ZBTB2	Unconfirmed
AC125807.2	MIR330	ZBTB2	Unconfirmed
AC125807.2	MIR424	ZBTB2	Unconfirmed
AC145207.5	MIR23B	ZBTB2	Validated
AC145207.5	MIR200A	ZBTB2	Unconfirmed
AC145207.5	MIR200C	ZBTB2	Unconfirmed
AC145207.5	MIR27B	ZBTB2	Unconfirmed
AC145207.5	MIR3150B	ZBTB2	Unconfirmed
DLGAP1-AS2	MIR195	ZBTB2	Unconfirmed
DLGAP1-AS2	MIR424	ZBTB2	Unconfirmed
DLGAP1-AS2	MIR4784	ZBTB2	Unconfirmed
DLGAP1-AS2	MIR497	ZBTB2	Unconfirmed
DLGAP1-AS2	MIR520D	ZBTB2	Unconfirmed
ENSG00000250899	MIR15A	ZBTB2	Unconfirmed
ENSG00000250899	MIR218-1	ZBTB2	Unconfirmed
ENSG00000250899	MIR23C	ZBTB2	Unconfirmed
ENSG00000250899	MIR299	ZBTB2	Unconfirmed
ENSG00000250899	MIR330	ZBTB2	Unconfirmed
ENSG00000250899	MIR424	ZBTB2	Unconfirmed
ENSG00000263731	MIR23B	ZBTB2	Validated
ENSG00000263731	MIR200A	ZBTB2	Unconfirmed
ENSG00000263731	MIR200C	ZBTB2	Unconfirmed
ENSG00000263731	MIR27B	ZBTB2	Unconfirmed
ENSG00000263731	MIR3150B	ZBTB2	Unconfirmed
EPB41L4A-AS1	MIR200A	ZBTB2	Validated
EPB41L4A-AS1	MIR200B	ZBTB2	Unconfirmed
EPB41L4A-AS1	MIR23B	ZBTB2	Unconfirmed
LINC-PINT	MIR27B	ZBTB2	Unconfirmed
MALAT1	MIR424	ZBTB2	Validated
MEG8	MIR15B	ZBTB2	Validated
MEG8	MIR27B	ZBTB2	Unconfirmed
MEG8	MIR3150B	ZBTB2	Unconfirmed
MIR17HG	MIR126	ZBTB2	Unconfirmed
MIR17HG	MIR424	ZBTB2	Unconfirmed
MIR4435-2HG	MIR15A	ZBTB2	Validated
MIR4435-2HG	MIR195	ZBTB2	Validated
MIR4435-2HG	MIR330	ZBTB2	Validated
MIR4435-2HG	MIR424	ZBTB2	Validated
MIR4435-2HG	MIR491	ZBTB2	Validated
MIR4435-2HG	MIR497	ZBTB2	Validated
MIR4435-2HG	MIR541	ZBTB2	Validated
MIR4435-2HG	MIR126	ZBTB2	Unconfirmed
MIR4435-2HG	MIR211	ZBTB2	Unconfirmed
MIR4435-2HG	MIR27B	ZBTB2	Unconfirmed
MIR4435-2HG	MIR323A	ZBTB2	Unconfirmed
MIR4435-2HG	MIR329-1	ZBTB2	Unconfirmed
MIR4435-2HG	MIR329-2	ZBTB2	Unconfirmed
MIR4435-2HG	MIR362	ZBTB2	Unconfirmed
MIR4435-2HG	MIR377	ZBTB2	Unconfirmed
MIR4435-2HG	MIR4739	ZBTB2	Unconfirmed
MIR4435-2HG	MIR4756	ZBTB2	Unconfirmed
MIR4435-2HG	MIR499A	ZBTB2	Unconfirmed
MIR4435-2HG	MIR589	ZBTB2	Unconfirmed
MIR4435-2HG	MIR629	ZBTB2	Unconfirmed
NUTM2B-AS1	MIR16-1	ZBTB2	Unconfirmed
NUTM2B-AS1	MIR195	ZBTB2	Unconfirmed
NUTM2B-AS1	MIR3150B	ZBTB2	Unconfirmed
NUTM2B-AS1	MIR362	ZBTB2	Unconfirmed
NUTM2B-AS1	MIR424	ZBTB2	Unconfirmed
SLC7A11-AS1	MIR362	ZBTB2	Unconfirmed
SLC7A11-AS1	MIR424	ZBTB2	Unconfirmed
SNHG16	MIR15A	ZBTB2	Validated
SNHG16	MIR195	ZBTB2	Validated
SNHG16	MIR424	ZBTB2	Validated
SNHG16	MIR497	ZBTB2	Validated
SNHG16	MIR126	ZBTB2	Unconfirmed
SNHG16	MIR3150B	ZBTB2	Unconfirmed
SNHG16	MIR4739	ZBTB2	Unconfirmed
SNHG16	MIR491	ZBTB2	Unconfirmed
ZFAS1	MIR330	ZBTB2	Validated
ZFAS1	MIR146B	ZBTB2	Unconfirmed
ZFAS1	MIR15B	ZBTB2	Unconfirmed
ZFAS1	MIR200A	ZBTB2	Unconfirmed
ZFAS1	MIR200B	ZBTB2	Unconfirmed
ZFAS1	MIR200C	ZBTB2	Unconfirmed
ZFAS1	MIR23B	ZBTB2	Unconfirmed
ZFAS1	MIR27B	ZBTB2	Unconfirmed
ZFAS1	MIR3150B	ZBTB2	Unconfirmed
MIR222HG	MIR199A1	ZBTB21	Unconfirmed
MIR222HG	MIR199A2	ZBTB21	Unconfirmed
MIR4435-2HG	MIR1224	ZBTB21	Validated
MIR4435-2HG	MIR374A	ZBTB21	Validated
MIR4435-2HG	MIR4766	ZBTB21	Validated
MIR4435-2HG	MIRLET7I	ZBTB21	Validated
MIR4435-2HG	MIR126	ZBTB21	Unconfirmed
MIR4435-2HG	MIR1271	ZBTB21	Unconfirmed
MIR4435-2HG	MIR1277	ZBTB21	Unconfirmed
MIR4435-2HG	MIR140	ZBTB21	Unconfirmed
MIR4435-2HG	MIR182	ZBTB21	Unconfirmed
MIR4435-2HG	MIR199A1	ZBTB21	Unconfirmed
MIR4435-2HG	MIR199A2	ZBTB21	Unconfirmed
MIR4435-2HG	MIR205	ZBTB21	Unconfirmed
MIR4435-2HG	MIR211	ZBTB21	Unconfirmed
MIR4435-2HG	MIR216B	ZBTB21	Unconfirmed
MIR4435-2HG	MIR224	ZBTB21	Unconfirmed
MIR4435-2HG	MIR2278	ZBTB21	Unconfirmed
MIR4435-2HG	MIR2355	ZBTB21	Unconfirmed
MIR4435-2HG	MIR323A	ZBTB21	Unconfirmed
MIR4435-2HG	MIR374B	ZBTB21	Unconfirmed
MIR4435-2HG	MIR384	ZBTB21	Unconfirmed
MIR4435-2HG	MIR455	ZBTB21	Unconfirmed
MIR4435-2HG	MIR502	ZBTB21	Unconfirmed
MIR4435-2HG	MIR506	ZBTB21	Unconfirmed
MIR4435-2HG	MIR513B	ZBTB21	Unconfirmed
MIR4435-2HG	MIR519E	ZBTB21	Unconfirmed
MIR4435-2HG	MIR526B	ZBTB21	Unconfirmed
MIR4435-2HG	MIR532	ZBTB21	Unconfirmed
MIR4435-2HG	MIR582	ZBTB21	Unconfirmed
MIR4435-2HG	MIR629	ZBTB21	Unconfirmed
MIR4435-2HG	MIR653	ZBTB21	Unconfirmed
MIR4435-2HG	MIR656	ZBTB21	Unconfirmed
AC125807.2	MIRLET7D	ZBTB24	Validated
AC125807.2	MIRLET7E	ZBTB24	Validated
AC125807.2	MIRLET7G	ZBTB24	Validated
AC125807.2	MIRLET7I	ZBTB24	Validated
AC125807.2	MIR138-2	ZBTB24	Unconfirmed
AC125807.2	MIR141	ZBTB24	Unconfirmed
AC125807.2	MIR22	ZBTB24	Unconfirmed
AC125807.2	MIR2278	ZBTB24	Unconfirmed
AC125807.2	MIR3150A	ZBTB24	Unconfirmed
AC125807.2	MIR452	ZBTB24	Unconfirmed
AC125807.2	MIR4731	ZBTB24	Unconfirmed
AC125807.2	MIR485	ZBTB24	Unconfirmed
AC125807.2	MIR486-1	ZBTB24	Unconfirmed
AC125807.2	MIR486-2	ZBTB24	Unconfirmed
AC145207.5	MIR23B	ZBTB24	Validated
AC145207.5	MIR200A	ZBTB24	Unconfirmed
AC145207.5	MIRLET7B	ZBTB24	Unconfirmed
ENSG00000250899	MIRLET7D	ZBTB24	Validated
ENSG00000250899	MIRLET7E	ZBTB24	Validated
ENSG00000250899	MIRLET7G	ZBTB24	Validated
ENSG00000250899	MIRLET7I	ZBTB24	Validated
ENSG00000250899	MIR138-2	ZBTB24	Unconfirmed
ENSG00000250899	MIR141	ZBTB24	Unconfirmed
ENSG00000250899	MIR22	ZBTB24	Unconfirmed
ENSG00000250899	MIR2278	ZBTB24	Unconfirmed
ENSG00000250899	MIR3150A	ZBTB24	Unconfirmed
ENSG00000250899	MIR452	ZBTB24	Unconfirmed
ENSG00000250899	MIR4731	ZBTB24	Unconfirmed
ENSG00000250899	MIR485	ZBTB24	Unconfirmed
ENSG00000250899	MIR486-1	ZBTB24	Unconfirmed
ENSG00000250899	MIR486-2	ZBTB24	Unconfirmed
ENSG00000263731	MIR23B	ZBTB24	Validated
ENSG00000263731	MIR200A	ZBTB24	Unconfirmed
ENSG00000263731	MIRLET7B	ZBTB24	Unconfirmed
EPB41L4A-AS1	MIR200A	ZBTB24	Validated
EPB41L4A-AS1	MIR200B	ZBTB24	Unconfirmed
EPB41L4A-AS1	MIR23B	ZBTB24	Unconfirmed
LINC01128	MIRLET7F1	ZBTB24	Unconfirmed
MIR17HG	MIR582	ZBTB24	Unconfirmed
NUTM2B-AS1	MIR3121	ZBTB24	Unconfirmed
NUTM2B-AS1	MIR362	ZBTB24	Unconfirmed
NUTM2B-AS1	MIRLET7G	ZBTB24	Unconfirmed
NUTM2B-AS1	MIRLET7I	ZBTB24	Unconfirmed
SNHG16	MIR22	ZBTB24	Validated
SNHG16	MIR485	ZBTB24	Validated
SNHG16	MIR98	ZBTB24	Validated
SNHG16	MIRLET7D	ZBTB24	Validated
SNHG16	MIRLET7G	ZBTB24	Validated
SNHG16	MIRLET7I	ZBTB24	Validated
SNHG16	MIR215	ZBTB24	Unconfirmed
SNHG16	MIR4739	ZBTB24	Unconfirmed
SNHG16	MIR486-1	ZBTB24	Unconfirmed
SNHG16	MIR486-2	ZBTB24	Unconfirmed
ZFAS1	MIR151A	ZBTB24	Unconfirmed
ZFAS1	MIR200A	ZBTB24	Unconfirmed
ZFAS1	MIR200B	ZBTB24	Unconfirmed
ZFAS1	MIR23B	ZBTB24	Unconfirmed
ZFAS1	MIR96	ZBTB24	Unconfirmed
ZFAS1	MIRLET7A1	ZBTB24	Unconfirmed
ZFAS1	MIRLET7A3	ZBTB24	Unconfirmed
ZFAS1	MIRLET7B	ZBTB24	Unconfirmed
ZFAS1	MIRLET7F1	ZBTB24	Unconfirmed
AC016876.2	MIR106A	ZBTB33	Unconfirmed
AC016876.2	MIR424	ZBTB33	Unconfirmed
AC125807.2	MIR324	ZBTB33	Validated
AC125807.2	MIR361	ZBTB33	Validated
AC125807.2	MIR106A	ZBTB33	Unconfirmed
AC125807.2	MIR130A	ZBTB33	Unconfirmed
AC125807.2	MIR140	ZBTB33	Unconfirmed
AC125807.2	MIR15A	ZBTB33	Unconfirmed
AC125807.2	MIR206	ZBTB33	Unconfirmed
AC125807.2	MIR424	ZBTB33	Unconfirmed
AC125807.2	MIR516B1	ZBTB33	Unconfirmed
AC125807.2	MIR516B2	ZBTB33	Unconfirmed
AC125807.2	MIR5195	ZBTB33	Unconfirmed
AC125807.2	MIR526B	ZBTB33	Unconfirmed
AC125807.2	MIR532	ZBTB33	Unconfirmed
AC125807.2	MIR545	ZBTB33	Unconfirmed
AC125807.2	MIR766	ZBTB33	Unconfirmed
AC145207.5	MIR23B	ZBTB33	Validated
AC145207.5	MIR17	ZBTB33	Unconfirmed
AC145207.5	MIR199A1	ZBTB33	Unconfirmed
AC145207.5	MIR199A2	ZBTB33	Unconfirmed
AC145207.5	MIR27B	ZBTB33	Unconfirmed
AC145207.5	MIRLET7B	ZBTB33	Unconfirmed
CYP1B1-AS1	MIR106A	ZBTB33	Unconfirmed
DLGAP1-AS2	MIR31	ZBTB33	Validated
DLGAP1-AS2	MIR516B1	ZBTB33	Validated
DLGAP1-AS2	MIR516B2	ZBTB33	Validated
DLGAP1-AS2	MIR106A	ZBTB33	Unconfirmed
DLGAP1-AS2	MIR195	ZBTB33	Unconfirmed
DLGAP1-AS2	MIR361	ZBTB33	Unconfirmed
DLGAP1-AS2	MIR424	ZBTB33	Unconfirmed
DLGAP1-AS2	MIR497	ZBTB33	Unconfirmed
DLGAP1-AS2	MIR520D	ZBTB33	Unconfirmed
DLGAP1-AS2	MIR6838	ZBTB33	Unconfirmed
ENSG00000250899	MIR324	ZBTB33	Validated
ENSG00000250899	MIR361	ZBTB33	Validated
ENSG00000250899	MIR106A	ZBTB33	Unconfirmed
ENSG00000250899	MIR130A	ZBTB33	Unconfirmed
ENSG00000250899	MIR140	ZBTB33	Unconfirmed
ENSG00000250899	MIR15A	ZBTB33	Unconfirmed
ENSG00000250899	MIR206	ZBTB33	Unconfirmed
ENSG00000250899	MIR424	ZBTB33	Unconfirmed
ENSG00000250899	MIR516B1	ZBTB33	Unconfirmed
ENSG00000250899	MIR516B2	ZBTB33	Unconfirmed
ENSG00000250899	MIR5195	ZBTB33	Unconfirmed
ENSG00000250899	MIR526B	ZBTB33	Unconfirmed
ENSG00000250899	MIR532	ZBTB33	Unconfirmed
ENSG00000250899	MIR545	ZBTB33	Unconfirmed
ENSG00000250899	MIR766	ZBTB33	Unconfirmed
ENSG00000263731	MIR23B	ZBTB33	Validated
ENSG00000263731	MIR17	ZBTB33	Unconfirmed
ENSG00000263731	MIR199A1	ZBTB33	Unconfirmed
ENSG00000263731	MIR199A2	ZBTB33	Unconfirmed
ENSG00000263731	MIR27B	ZBTB33	Unconfirmed
ENSG00000263731	MIRLET7B	ZBTB33	Unconfirmed
EPB41L4A-AS1	MIR17	ZBTB33	Validated
EPB41L4A-AS1	MIR199A1	ZBTB33	Unconfirmed
EPB41L4A-AS1	MIR199A2	ZBTB33	Unconfirmed
EPB41L4A-AS1	MIR23B	ZBTB33	Unconfirmed
EPB41L4A-AS1	MIR320B1	ZBTB33	Unconfirmed
EPB41L4A-AS1	MIR320B2	ZBTB33	Unconfirmed
LINC01128	MIRLET7F1	ZBTB33	Unconfirmed
MALAT1	MIR106A	ZBTB33	Validated
MALAT1	MIR424	ZBTB33	Validated
MIR4435-2HG	MIR15A	ZBTB33	Validated
MIR4435-2HG	MIR193A	ZBTB33	Validated
MIR4435-2HG	MIR195	ZBTB33	Validated
MIR4435-2HG	MIR371A	ZBTB33	Validated
MIR4435-2HG	MIR374A	ZBTB33	Validated
MIR4435-2HG	MIR379	ZBTB33	Validated
MIR4435-2HG	MIR424	ZBTB33	Validated
MIR4435-2HG	MIR4761	ZBTB33	Validated
MIR4435-2HG	MIR4766	ZBTB33	Validated
MIR4435-2HG	MIR497	ZBTB33	Validated
MIR4435-2HG	MIR5195	ZBTB33	Validated
MIR4435-2HG	MIR520G	ZBTB33	Validated
MIR4435-2HG	MIR520H	ZBTB33	Validated
MIR4435-2HG	MIR541	ZBTB33	Validated
MIR4435-2HG	MIR545	ZBTB33	Validated
MIR4435-2HG	MIR624	ZBTB33	Validated
MIR4435-2HG	MIR654	ZBTB33	Validated
MIR4435-2HG	MIR6838	ZBTB33	Validated
MIR4435-2HG	MIRLET7A1	ZBTB33	Validated
MIR4435-2HG	MIRLET7A3	ZBTB33	Validated
MIR4435-2HG	MIR106A	ZBTB33	Unconfirmed
MIR4435-2HG	MIR1271	ZBTB33	Unconfirmed
MIR4435-2HG	MIR1278	ZBTB33	Unconfirmed
MIR4435-2HG	MIR140	ZBTB33	Unconfirmed
MIR4435-2HG	MIR148B	ZBTB33	Unconfirmed
MIR4435-2HG	MIR182	ZBTB33	Unconfirmed
MIR4435-2HG	MIR199A1	ZBTB33	Unconfirmed
MIR4435-2HG	MIR199A2	ZBTB33	Unconfirmed
MIR4435-2HG	MIR199B	ZBTB33	Unconfirmed
MIR4435-2HG	MIR205	ZBTB33	Unconfirmed
MIR4435-2HG	MIR215	ZBTB33	Unconfirmed
MIR4435-2HG	MIR26B	ZBTB33	Unconfirmed
MIR4435-2HG	MIR27B	ZBTB33	Unconfirmed
MIR4435-2HG	MIR31	ZBTB33	Unconfirmed
MIR4435-2HG	MIR323A	ZBTB33	Unconfirmed
MIR4435-2HG	MIR369	ZBTB33	Unconfirmed
MIR4435-2HG	MIR381	ZBTB33	Unconfirmed
MIR4435-2HG	MIR382	ZBTB33	Unconfirmed
MIR4435-2HG	MIR384	ZBTB33	Unconfirmed
MIR4435-2HG	MIR410	ZBTB33	Unconfirmed
MIR4435-2HG	MIR493	ZBTB33	Unconfirmed
MIR4435-2HG	MIR499A	ZBTB33	Unconfirmed
MIR4435-2HG	MIR502	ZBTB33	Unconfirmed
MIR4435-2HG	MIR506	ZBTB33	Unconfirmed
MIR4435-2HG	MIR513C	ZBTB33	Unconfirmed
MIR4435-2HG	MIR516B1	ZBTB33	Unconfirmed
MIR4435-2HG	MIR516B2	ZBTB33	Unconfirmed
MIR4435-2HG	MIR520A	ZBTB33	Unconfirmed
MIR4435-2HG	MIR525	ZBTB33	Unconfirmed
MIR4435-2HG	MIR526B	ZBTB33	Unconfirmed
MIR4435-2HG	MIR532	ZBTB33	Unconfirmed
MIR4435-2HG	MIR548O	ZBTB33	Unconfirmed
MIR4435-2HG	MIR582	ZBTB33	Unconfirmed
MIR4435-2HG	MIR589	ZBTB33	Unconfirmed
MIR4435-2HG	MIR625	ZBTB33	Unconfirmed
MIR4435-2HG	MIR665	ZBTB33	Unconfirmed
MIR4435-2HG	MIR761	ZBTB33	Unconfirmed
MIR4435-2HG	MIR766	ZBTB33	Unconfirmed
MIR4435-2HG	MIR892C	ZBTB33	Unconfirmed
MPDU1-AS1	MIR106A	ZBTB33	Unconfirmed
MPDU1-AS1	MIR424	ZBTB33	Unconfirmed
NUTM2B-AS1	MIR361	ZBTB33	Validated
NUTM2B-AS1	MIR106A	ZBTB33	Unconfirmed
NUTM2B-AS1	MIR16-1	ZBTB33	Unconfirmed
NUTM2B-AS1	MIR195	ZBTB33	Unconfirmed
NUTM2B-AS1	MIR199B	ZBTB33	Unconfirmed
NUTM2B-AS1	MIR382	ZBTB33	Unconfirmed
NUTM2B-AS1	MIR424	ZBTB33	Unconfirmed
NUTM2B-AS1	MIR493	ZBTB33	Unconfirmed
SNHG16	MIR106A	ZBTB33	Validated
SNHG16	MIR140	ZBTB33	Validated
SNHG16	MIR15A	ZBTB33	Validated
SNHG16	MIR195	ZBTB33	Validated
SNHG16	MIR382	ZBTB33	Validated
SNHG16	MIR424	ZBTB33	Validated
SNHG16	MIR497	ZBTB33	Validated
SNHG16	MIR6838	ZBTB33	Validated
SNHG16	MIR199B	ZBTB33	Unconfirmed
SNHG16	MIR215	ZBTB33	Unconfirmed
SNHG16	MIR5195	ZBTB33	Unconfirmed
SNHG16	MIR577	ZBTB33	Unconfirmed
ZFAS1	MIR199A1	ZBTB33	Validated
ZFAS1	MIR199A2	ZBTB33	Validated
ZFAS1	MIR151A	ZBTB33	Unconfirmed
ZFAS1	MIR15B	ZBTB33	Unconfirmed
ZFAS1	MIR17	ZBTB33	Unconfirmed
ZFAS1	MIR23B	ZBTB33	Unconfirmed
ZFAS1	MIR27B	ZBTB33	Unconfirmed
ZFAS1	MIR320A	ZBTB33	Unconfirmed
ZFAS1	MIR320B1	ZBTB33	Unconfirmed
ZFAS1	MIR320B2	ZBTB33	Unconfirmed
ZFAS1	MIR320D1	ZBTB33	Unconfirmed
ZFAS1	MIR320D2	ZBTB33	Unconfirmed
ZFAS1	MIR96	ZBTB33	Unconfirmed
ZFAS1	MIRLET7A1	ZBTB33	Unconfirmed
ZFAS1	MIRLET7A3	ZBTB33	Unconfirmed
ZFAS1	MIRLET7B	ZBTB33	Unconfirmed
ZFAS1	MIRLET7F1	ZBTB33	Unconfirmed
SNHG16	MIR106A	ZBTB34	Validated
SNHG16	MIR140	ZBTB34	Validated
SNHG16	MIR15A	ZBTB34	Validated
SNHG16	MIR195	ZBTB34	Validated
SNHG16	MIR212	ZBTB34	Validated
SNHG16	MIR22	ZBTB34	Validated
SNHG16	MIR382	ZBTB34	Validated
SNHG16	MIR424	ZBTB34	Validated
SNHG16	MIR455	ZBTB34	Validated
SNHG16	MIR485	ZBTB34	Validated
SNHG16	MIR497	ZBTB34	Validated
SNHG16	MIR6838	ZBTB34	Validated
SNHG16	MIR98	ZBTB34	Validated
SNHG16	MIR126	ZBTB34	Unconfirmed
SNHG16	MIR215	ZBTB34	Unconfirmed
SNHG16	MIR3184	ZBTB34	Unconfirmed
SNHG16	MIR331	ZBTB34	Unconfirmed
SNHG16	MIR409	ZBTB34	Unconfirmed
SNHG16	MIR449A	ZBTB34	Unconfirmed
SNHG16	MIR4739	ZBTB34	Unconfirmed
SNHG16	MIR491	ZBTB34	Unconfirmed
SNHG16	MIR577	ZBTB34	Unconfirmed
SNHG16	MIR140	ZBTB38	Validated
SNHG16	MIR142	ZBTB38	Validated
SNHG16	MIR22	ZBTB38	Validated
SNHG16	MIR382	ZBTB38	Validated
SNHG16	MIR455	ZBTB38	Validated
SNHG16	MIR126	ZBTB38	Unconfirmed
SNHG16	MIR3666	ZBTB38	Unconfirmed
SNHG16	MIR409	ZBTB38	Unconfirmed
SNHG16	MIR449A	ZBTB38	Unconfirmed
SNHG16	MIR491	ZBTB38	Unconfirmed
SNHG16	MIR5590	ZBTB38	Unconfirmed
SNHG16	MIR577	ZBTB38	Unconfirmed
SNHG16	MIR106A	ZBTB4	Validated
SNHG16	MIR382	ZBTB4	Validated
SNHG16	MIR431	ZBTB4	Validated
SNHG16	MIR4458	ZBTB4	Validated
SNHG16	MIR455	ZBTB4	Validated
SNHG16	MIRLET7D	ZBTB4	Validated
SNHG16	MIR143	ZBTB4	Unconfirmed
SNHG16	MIR18A	ZBTB4	Unconfirmed
SNHG16	MIR18B	ZBTB4	Unconfirmed
SNHG16	MIR199B	ZBTB4	Unconfirmed
SNHG16	MIR215	ZBTB4	Unconfirmed
SNHG16	MIR3150B	ZBTB4	Unconfirmed
SNHG16	MIR3184	ZBTB4	Unconfirmed
SNHG16	MIR331	ZBTB4	Unconfirmed
SNHG16	MIR3666	ZBTB4	Unconfirmed
SNHG16	MIR454	ZBTB4	Unconfirmed
SNHG16	MIR4739	ZBTB4	Unconfirmed
SNHG16	MIR486-1	ZBTB4	Unconfirmed
SNHG16	MIR486-2	ZBTB4	Unconfirmed
SNHG16	MIR491	ZBTB4	Unconfirmed
SNHG16	MIR577	ZBTB4	Unconfirmed
DLGAP1-AS2	MIR106A	ZBTB43	Unconfirmed
DLGAP1-AS2	MIR195	ZBTB43	Unconfirmed
DLGAP1-AS2	MIR2114	ZBTB43	Unconfirmed
DLGAP1-AS2	MIR338	ZBTB43	Unconfirmed
DLGAP1-AS2	MIR361	ZBTB43	Unconfirmed
DLGAP1-AS2	MIR424	ZBTB43	Unconfirmed
DLGAP1-AS2	MIR497	ZBTB43	Unconfirmed
DLGAP1-AS2	MIR520D	ZBTB43	Unconfirmed
DLGAP1-AS2	MIR6838	ZBTB43	Unconfirmed
EPB41L4A-AS1	MIR17	ZBTB43	Validated
EPB41L4A-AS1	MIR23B	ZBTB43	Unconfirmed
EPB41L4A-AS1	MIR378A	ZBTB43	Unconfirmed
LINC-PINT	MIR27B	ZBTB43	Unconfirmed
LINC01128	MIR29C	ZBTB43	Unconfirmed
MALAT1	MIR106A	ZBTB43	Validated
MALAT1	MIR424	ZBTB43	Validated
MIR4435-2HG	MIR1224	ZBTB43	Validated
MIR4435-2HG	MIR195	ZBTB43	Validated
MIR4435-2HG	MIR197	ZBTB43	Validated
MIR4435-2HG	MIR330	ZBTB43	Validated
MIR4435-2HG	MIR374A	ZBTB43	Validated
MIR4435-2HG	MIR424	ZBTB43	Validated
MIR4435-2HG	MIR4761	ZBTB43	Validated
MIR4435-2HG	MIR4766	ZBTB43	Validated
MIR4435-2HG	MIR497	ZBTB43	Validated
MIR4435-2HG	MIR545	ZBTB43	Validated
MIR4435-2HG	MIR6838	ZBTB43	Validated
MIR4435-2HG	MIR106A	ZBTB43	Unconfirmed
MIR4435-2HG	MIR1277	ZBTB43	Unconfirmed
MIR4435-2HG	MIR148B	ZBTB43	Unconfirmed
MIR4435-2HG	MIR224	ZBTB43	Unconfirmed
MIR4435-2HG	MIR2278	ZBTB43	Unconfirmed
MIR4435-2HG	MIR27B	ZBTB43	Unconfirmed
MIR4435-2HG	MIR28	ZBTB43	Unconfirmed
MIR4435-2HG	MIR29C	ZBTB43	Unconfirmed
MIR4435-2HG	MIR323A	ZBTB43	Unconfirmed
MIR4435-2HG	MIR326	ZBTB43	Unconfirmed
MIR4435-2HG	MIR329-1	ZBTB43	Unconfirmed
MIR4435-2HG	MIR329-2	ZBTB43	Unconfirmed
MIR4435-2HG	MIR338	ZBTB43	Unconfirmed
MIR4435-2HG	MIR362	ZBTB43	Unconfirmed
MIR4435-2HG	MIR369	ZBTB43	Unconfirmed
MIR4435-2HG	MIR374B	ZBTB43	Unconfirmed
MIR4435-2HG	MIR378H	ZBTB43	Unconfirmed
MIR4435-2HG	MIR381	ZBTB43	Unconfirmed
MIR4435-2HG	MIR485	ZBTB43	Unconfirmed
MIR4435-2HG	MIR500A	ZBTB43	Unconfirmed
MIR4435-2HG	MIR502	ZBTB43	Unconfirmed
MIR4435-2HG	MIR513B	ZBTB43	Unconfirmed
MIR4435-2HG	MIR520A	ZBTB43	Unconfirmed
MIR4435-2HG	MIR532	ZBTB43	Unconfirmed
MIR4435-2HG	MIR539	ZBTB43	Unconfirmed
MIR4435-2HG	MIR548O	ZBTB43	Unconfirmed
MIR4435-2HG	MIR5590	ZBTB43	Unconfirmed
MIR4435-2HG	MIR582	ZBTB43	Unconfirmed
MIR4435-2HG	MIR641	ZBTB43	Unconfirmed
MIR4435-2HG	MIR650	ZBTB43	Unconfirmed
MIR4435-2HG	MIR665	ZBTB43	Unconfirmed
MIR4435-2HG	MIR708	ZBTB43	Unconfirmed
MIR4435-2HG	MIR761	ZBTB43	Unconfirmed
NUTM2B-AS1	MIR361	ZBTB43	Validated
NUTM2B-AS1	MIR106A	ZBTB43	Unconfirmed
NUTM2B-AS1	MIR195	ZBTB43	Unconfirmed
NUTM2B-AS1	MIR3121	ZBTB43	Unconfirmed
NUTM2B-AS1	MIR362	ZBTB43	Unconfirmed
NUTM2B-AS1	MIR424	ZBTB43	Unconfirmed
NUTM2B-AS1	MIR641	ZBTB43	Unconfirmed
SLC7A11-AS1	MIR539	ZBTB43	Validated
SLC7A11-AS1	MIR106A	ZBTB43	Unconfirmed
SLC7A11-AS1	MIR362	ZBTB43	Unconfirmed
SLC7A11-AS1	MIR424	ZBTB43	Unconfirmed
SLC7A11-AS1	MIR485	ZBTB43	Unconfirmed
SLC7A11-AS1	MIR5590	ZBTB43	Unconfirmed
SNHG16	MIR106A	ZBTB43	Validated
SNHG16	MIR1224	ZBTB43	Validated
SNHG16	MIR142	ZBTB43	Validated
SNHG16	MIR195	ZBTB43	Validated
SNHG16	MIR224	ZBTB43	Validated
SNHG16	MIR338	ZBTB43	Validated
SNHG16	MIR424	ZBTB43	Validated
SNHG16	MIR4500	ZBTB43	Validated
SNHG16	MIR485	ZBTB43	Validated
SNHG16	MIR497	ZBTB43	Validated
SNHG16	MIR6838	ZBTB43	Validated
SNHG16	MIR378H	ZBTB43	Unconfirmed
SNHG16	MIR5590	ZBTB43	Unconfirmed
SNHG16	MIR106A	ZBTB47	Validated
SNHG16	MIR140	ZBTB47	Validated
SNHG16	MIR142	ZBTB47	Validated
SNHG16	MIR195	ZBTB47	Validated
SNHG16	MIR424	ZBTB47	Validated
SNHG16	MIR455	ZBTB47	Validated
SNHG16	MIR497	ZBTB47	Validated
SNHG16	MIRLET7G	ZBTB47	Validated
SNHG16	MIR18A	ZBTB47	Unconfirmed
SNHG16	MIR18B	ZBTB47	Unconfirmed
SNHG16	MIR199B	ZBTB47	Unconfirmed
SNHG16	MIR3184	ZBTB47	Unconfirmed
SNHG16	MIR491	ZBTB47	Unconfirmed
SNHG16	MIR5590	ZBTB47	Unconfirmed
SNHG16	MIR106A	ZBTB5	Validated
SNHG16	MIR195	ZBTB5	Validated
SNHG16	MIR338	ZBTB5	Validated
SNHG16	MIR382	ZBTB5	Validated
SNHG16	MIR424	ZBTB5	Validated
SNHG16	MIR4458	ZBTB5	Validated
SNHG16	MIR4500	ZBTB5	Validated
SNHG16	MIR455	ZBTB5	Validated
SNHG16	MIR485	ZBTB5	Validated
SNHG16	MIR497	ZBTB5	Validated
SNHG16	MIR98	ZBTB5	Validated
SNHG16	MIRLET7D	ZBTB5	Validated
SNHG16	MIRLET7I	ZBTB5	Validated
SNHG16	MIR143	ZBTB5	Unconfirmed
SNHG16	MIR18B	ZBTB5	Unconfirmed
SNHG16	MIR199B	ZBTB5	Unconfirmed
SNHG16	MIR3150B	ZBTB5	Unconfirmed
SNHG16	MIR331	ZBTB5	Unconfirmed
SNHG16	MIR378H	ZBTB5	Unconfirmed
SNHG16	MIR409	ZBTB5	Unconfirmed
SNHG16	MIR449A	ZBTB5	Unconfirmed
SNHG16	MIR106A	ZEB1	Validated
SNHG16	MIR142	ZEB1	Validated
SNHG16	MIR22	ZEB1	Validated
SNHG16	MIR338	ZEB1	Validated
SNHG16	MIR431	ZEB1	Validated
SNHG16	MIR455	ZEB1	Validated
SNHG16	MIR485	ZEB1	Validated
SNHG16	MIR199B	ZEB1	Unconfirmed
SNHG16	MIR3666	ZEB1	Unconfirmed
SNHG16	MIR454	ZEB1	Unconfirmed
SNHG16	MIR491	ZEB1	Unconfirmed
SNHG16	MIR5590	ZEB1	Unconfirmed
SNHG16	MIR577	ZEB1	Unconfirmed
DLGAP1-AS2	MIR516B1	ZEB2	Validated
DLGAP1-AS2	MIR516B2	ZEB2	Validated
DLGAP1-AS2	MIR338	ZEB2	Unconfirmed
DLGAP1-AS2	MIR409	ZEB2	Unconfirmed
DLGAP1-AS2	MIR497	ZEB2	Unconfirmed
DLGAP1-AS2	MIR520D	ZEB2	Unconfirmed
EPB41L4A-AS1	MIR200A	ZEB2	Validated
EPB41L4A-AS1	MIR200B	ZEB2	Unconfirmed
EPB41L4A-AS1	MIR320B1	ZEB2	Unconfirmed
EPB41L4A-AS1	MIR320B2	ZEB2	Unconfirmed
LINC-PINT	MIR27B	ZEB2	Unconfirmed
MIR4435-2HG	MIR1224	ZEB2	Validated
MIR4435-2HG	MIR125A	ZEB2	Validated
MIR4435-2HG	MIR141	ZEB2	Validated
MIR4435-2HG	MIR374A	ZEB2	Validated
MIR4435-2HG	MIR379	ZEB2	Validated
MIR4435-2HG	MIR488	ZEB2	Validated
MIR4435-2HG	MIR497	ZEB2	Validated
MIR4435-2HG	MIR624	ZEB2	Validated
MIR4435-2HG	MIRLET7A1	ZEB2	Validated
MIR4435-2HG	MIRLET7A3	ZEB2	Validated
MIR4435-2HG	MIR1179	ZEB2	Unconfirmed
MIR4435-2HG	MIR1277	ZEB2	Unconfirmed
MIR4435-2HG	MIR140	ZEB2	Unconfirmed
MIR4435-2HG	MIR144	ZEB2	Unconfirmed
MIR4435-2HG	MIR148A	ZEB2	Unconfirmed
MIR4435-2HG	MIR148B	ZEB2	Unconfirmed
MIR4435-2HG	MIR152	ZEB2	Unconfirmed
MIR4435-2HG	MIR154	ZEB2	Unconfirmed
MIR4435-2HG	MIR182	ZEB2	Unconfirmed
MIR4435-2HG	MIR199B	ZEB2	Unconfirmed
MIR4435-2HG	MIR205	ZEB2	Unconfirmed
MIR4435-2HG	MIR215	ZEB2	Unconfirmed
MIR4435-2HG	MIR224	ZEB2	Unconfirmed
MIR4435-2HG	MIR26B	ZEB2	Unconfirmed
MIR4435-2HG	MIR27B	ZEB2	Unconfirmed
MIR4435-2HG	MIR323A	ZEB2	Unconfirmed
MIR4435-2HG	MIR338	ZEB2	Unconfirmed
MIR4435-2HG	MIR33B	ZEB2	Unconfirmed
MIR4435-2HG	MIR3666	ZEB2	Unconfirmed
MIR4435-2HG	MIR369	ZEB2	Unconfirmed
MIR4435-2HG	MIR370	ZEB2	Unconfirmed
MIR4435-2HG	MIR374B	ZEB2	Unconfirmed
MIR4435-2HG	MIR376C	ZEB2	Unconfirmed
MIR4435-2HG	MIR377	ZEB2	Unconfirmed
MIR4435-2HG	MIR381	ZEB2	Unconfirmed
MIR4435-2HG	MIR382	ZEB2	Unconfirmed
MIR4435-2HG	MIR384	ZEB2	Unconfirmed
MIR4435-2HG	MIR409	ZEB2	Unconfirmed
MIR4435-2HG	MIR410	ZEB2	Unconfirmed
MIR4435-2HG	MIR429	ZEB2	Unconfirmed
MIR4435-2HG	MIR4782	ZEB2	Unconfirmed
MIR4435-2HG	MIR493	ZEB2	Unconfirmed
MIR4435-2HG	MIR499A	ZEB2	Unconfirmed
MIR4435-2HG	MIR513B	ZEB2	Unconfirmed
MIR4435-2HG	MIR516B1	ZEB2	Unconfirmed
MIR4435-2HG	MIR516B2	ZEB2	Unconfirmed
MIR4435-2HG	MIR548O	ZEB2	Unconfirmed
MIR4435-2HG	MIR552	ZEB2	Unconfirmed
MIR4435-2HG	MIR5688	ZEB2	Unconfirmed
MIR4435-2HG	MIR582	ZEB2	Unconfirmed
MIR4435-2HG	MIR625	ZEB2	Unconfirmed
MIR4435-2HG	MIR641	ZEB2	Unconfirmed
MIR4435-2HG	MIR653	ZEB2	Unconfirmed
MIR4435-2HG	MIR655	ZEB2	Unconfirmed
NUTM2B-AS1	MIR199B	ZEB2	Unconfirmed
NUTM2B-AS1	MIR382	ZEB2	Unconfirmed
NUTM2B-AS1	MIR409	ZEB2	Unconfirmed
NUTM2B-AS1	MIR493	ZEB2	Unconfirmed
NUTM2B-AS1	MIR641	ZEB2	Unconfirmed
SNHG16	MIR106A	ZFHX3	Validated
SNHG16	MIR1224	ZFHX3	Validated
SNHG16	MIR142	ZFHX3	Validated
SNHG16	MIR15A	ZFHX3	Validated
SNHG16	MIR195	ZFHX3	Validated
SNHG16	MIR224	ZFHX3	Validated
SNHG16	MIR382	ZFHX3	Validated
SNHG16	MIR424	ZFHX3	Validated
SNHG16	MIR4458	ZFHX3	Validated
SNHG16	MIR497	ZFHX3	Validated
SNHG16	MIR6838	ZFHX3	Validated
SNHG16	MIR185	ZFHX3	Unconfirmed
SNHG16	MIR18A	ZFHX3	Unconfirmed
SNHG16	MIR18B	ZFHX3	Unconfirmed
SNHG16	MIR215	ZFHX3	Unconfirmed
SNHG16	MIR3150B	ZFHX3	Unconfirmed
SNHG16	MIR3184	ZFHX3	Unconfirmed
SNHG16	MIR331	ZFHX3	Unconfirmed
SNHG16	MIR449A	ZFHX3	Unconfirmed
SNHG16	MIR4739	ZFHX3	Unconfirmed
SNHG16	MIR486-1	ZFHX3	Unconfirmed
SNHG16	MIR486-2	ZFHX3	Unconfirmed
SNHG16	MIR491	ZFHX3	Unconfirmed
SNHG16	MIR577	ZFHX3	Unconfirmed
SNHG16	MIR106A	ZFHX4	Validated
SNHG16	MIR195	ZFHX4	Validated
SNHG16	MIR338	ZFHX4	Validated
SNHG16	MIR382	ZFHX4	Validated
SNHG16	MIR424	ZFHX4	Validated
SNHG16	MIR4500	ZFHX4	Validated
SNHG16	MIR497	ZFHX4	Validated
SNHG16	MIR6838	ZFHX4	Validated
SNHG16	MIR98	ZFHX4	Validated
SNHG16	MIRLET7I	ZFHX4	Validated
SNHG16	MIR126	ZFHX4	Unconfirmed
SNHG16	MIR3150B	ZFHX4	Unconfirmed
SNHG16	MIR449A	ZFHX4	Unconfirmed
SNHG16	MIR4739	ZFHX4	Unconfirmed
SNHG16	MIR5195	ZFHX4	Unconfirmed
SNHG16	MIR5590	ZFHX4	Unconfirmed
SNHG16	MIR577	ZFHX4	Unconfirmed
SNHG16	MIR106A	ZFP1	Validated
SNHG16	MIR195	ZFP1	Validated
SNHG16	MIR424	ZFP1	Validated
SNHG16	MIR497	ZFP1	Validated
SNHG16	MIR5195	ZFP1	Unconfirmed
SNHG16	MIR15A	ZFP28	Validated
SNHG16	MIR195	ZFP28	Validated
SNHG16	MIR424	ZFP28	Validated
SNHG16	MIR497	ZFP28	Validated
SNHG16	MIR106A	ZFP91	Validated
SNHG16	MIR129-1	ZFP91	Validated
SNHG16	MIR129-2	ZFP91	Validated
SNHG16	MIR140	ZFP91	Validated
SNHG16	MIR142	ZFP91	Validated
SNHG16	MIR22	ZFP91	Validated
SNHG16	MIR224	ZFP91	Validated
SNHG16	MIR431	ZFP91	Validated
SNHG16	MIR485	ZFP91	Validated
SNHG16	MIR185	ZFP91	Unconfirmed
SNHG16	MIR18B	ZFP91	Unconfirmed
SNHG16	MIR199B	ZFP91	Unconfirmed
SNHG16	MIR3150B	ZFP91	Unconfirmed
SNHG16	MIR3184	ZFP91	Unconfirmed
SNHG16	MIR3666	ZFP91	Unconfirmed
SNHG16	MIR454	ZFP91	Unconfirmed
SNHG16	MIR5590	ZFP91	Unconfirmed
SNHG16	MIR577	ZFP91	Unconfirmed
SNHG16	MIR106A	ZHX2	Validated
SNHG16	MIR485	ZHX2	Validated
SNHG16	MIR449A	ZHX2	Unconfirmed
SNHG16	MIR486-1	ZHX2	Unconfirmed
SNHG16	MIR486-2	ZHX2	Unconfirmed
SNHG16	MIR5195	ZHX2	Unconfirmed
SNHG16	MIR106A	ZKSCAN1	Validated
SNHG16	MIR1224	ZKSCAN1	Validated
SNHG16	MIR140	ZKSCAN1	Validated
SNHG16	MIR142	ZKSCAN1	Validated
SNHG16	MIR195	ZKSCAN1	Validated
SNHG16	MIR22	ZKSCAN1	Validated
SNHG16	MIR338	ZKSCAN1	Validated
SNHG16	MIR382	ZKSCAN1	Validated
SNHG16	MIR424	ZKSCAN1	Validated
SNHG16	MIR431	ZKSCAN1	Validated
SNHG16	MIR455	ZKSCAN1	Validated
SNHG16	MIR485	ZKSCAN1	Validated
SNHG16	MIR497	ZKSCAN1	Validated
SNHG16	MIR6838	ZKSCAN1	Validated
SNHG16	MIR199B	ZKSCAN1	Unconfirmed
SNHG16	MIR378H	ZKSCAN1	Unconfirmed
SNHG16	MIR4739	ZKSCAN1	Unconfirmed
SNHG16	MIR5195	ZKSCAN1	Unconfirmed
SNHG16	MIR5590	ZKSCAN1	Unconfirmed
SNHG16	MIR106A	ZKSCAN5	Validated
SNHG16	MIR140	ZKSCAN5	Validated
SNHG16	MIR199B	ZKSCAN5	Unconfirmed
SNHG16	MIR4458	ZNF10	Validated
SNHG16	MIR4500	ZNF10	Validated
SNHG16	MIR455	ZNF10	Validated
SNHG16	MIR485	ZNF10	Validated
SNHG16	MIR98	ZNF10	Validated
SNHG16	MIRLET7D	ZNF10	Validated
SNHG16	MIRLET7G	ZNF10	Validated
SNHG16	MIRLET7I	ZNF10	Validated
SNHG16	MIR1224	ZNF100	Validated
SNHG16	MIR5195	ZNF100	Unconfirmed
AC125807.2	MIR299	ZNF121	Unconfirmed
AC125807.2	MIR485	ZNF121	Unconfirmed
AC125807.2	MIR545	ZNF121	Unconfirmed
AC145207.5	MIR23B	ZNF121	Validated
AC145207.5	MIR27B	ZNF121	Unconfirmed
ENSG00000250899	MIR299	ZNF121	Unconfirmed
ENSG00000250899	MIR485	ZNF121	Unconfirmed
ENSG00000250899	MIR545	ZNF121	Unconfirmed
ENSG00000263731	MIR23B	ZNF121	Validated
ENSG00000263731	MIR27B	ZNF121	Unconfirmed
EPB41L4A-AS1	MIR23B	ZNF121	Unconfirmed
LINC-PINT	MIR27B	ZNF121	Unconfirmed
MEG8	MIR27B	ZNF121	Unconfirmed
MIR4435-2HG	MIR545	ZNF121	Validated
MIR4435-2HG	MIR181C	ZNF121	Unconfirmed
MIR4435-2HG	MIR27B	ZNF121	Unconfirmed
MIR4435-2HG	MIR369	ZNF121	Unconfirmed
MIR4435-2HG	MIR376C	ZNF121	Unconfirmed
MIR4435-2HG	MIR384	ZNF121	Unconfirmed
MIR4435-2HG	MIR4262	ZNF121	Unconfirmed
MIR4435-2HG	MIR483	ZNF121	Unconfirmed
MIR4435-2HG	MIR485	ZNF121	Unconfirmed
MIR4435-2HG	MIR6512	ZNF121	Unconfirmed
SNHG16	MIR485	ZNF121	Validated
ZFAS1	MIR23B	ZNF121	Unconfirmed
ZFAS1	MIR27B	ZNF121	Unconfirmed
SNHG16	MIR1224	ZNF124	Validated
SNHG16	MIR140	ZNF124	Validated
SNHG16	MIR142	ZNF124	Validated
SNHG16	MIR199B	ZNF124	Unconfirmed
SNHG16	MIR215	ZNF124	Unconfirmed
SNHG16	MIR5195	ZNF124	Unconfirmed
AC125807.2	MIR130A	ZNF131	Unconfirmed
AC125807.2	MIR140	ZNF131	Unconfirmed
DLGAP1-AS2	MIR3614	ZNF131	Validated
ENSG00000250899	MIR130A	ZNF131	Unconfirmed
ENSG00000250899	MIR140	ZNF131	Unconfirmed
EPB41L4A-AS1	MIR200B	ZNF131	Unconfirmed
MIR17HG	MIR374B	ZNF131	Unconfirmed
MIR4435-2HG	MIR128-1	ZNF131	Validated
MIR4435-2HG	MIR128-2	ZNF131	Validated
MIR4435-2HG	MIR3529	ZNF131	Validated
MIR4435-2HG	MIR374A	ZNF131	Validated
MIR4435-2HG	MIR4766	ZNF131	Validated
MIR4435-2HG	MIR133B	ZNF131	Unconfirmed
MIR4435-2HG	MIR140	ZNF131	Unconfirmed
MIR4435-2HG	MIR149	ZNF131	Unconfirmed
MIR4435-2HG	MIR329-1	ZNF131	Unconfirmed
MIR4435-2HG	MIR329-2	ZNF131	Unconfirmed
MIR4435-2HG	MIR362	ZNF131	Unconfirmed
MIR4435-2HG	MIR3666	ZNF131	Unconfirmed
MIR4435-2HG	MIR374B	ZNF131	Unconfirmed
MIR4435-2HG	MIR377	ZNF131	Unconfirmed
MIR4435-2HG	MIR429	ZNF131	Unconfirmed
MIR4435-2HG	MIR506	ZNF131	Unconfirmed
MIR4435-2HG	MIR5590	ZNF131	Unconfirmed
MIR4435-2HG	MIR625	ZNF131	Unconfirmed
NUTM2B-AS1	MIR362	ZNF131	Unconfirmed
SLC7A11-AS1	MIR362	ZNF131	Unconfirmed
SLC7A11-AS1	MIR5590	ZNF131	Unconfirmed
SNHG16	MIR140	ZNF131	Validated
SNHG16	MIR3666	ZNF131	Unconfirmed
SNHG16	MIR454	ZNF131	Unconfirmed
SNHG16	MIR5590	ZNF131	Unconfirmed
ZFAS1	MIR200B	ZNF131	Unconfirmed
SNHG16	MIR106A	ZNF134	Validated
SNHG16	MIR195	ZNF134	Validated
SNHG16	MIR424	ZNF134	Validated
SNHG16	MIR497	ZNF134	Validated
SNHG16	MIR126	ZNF134	Unconfirmed
SNHG16	MIR18A	ZNF134	Unconfirmed
SNHG16	MIR18B	ZNF134	Unconfirmed
SNHG16	MIR378H	ZNF134	Unconfirmed
SNHG16	MIR454	ZNF134	Unconfirmed
SNHG16	MIR215	ZNF136	Unconfirmed
SNHG16	MIR1224	ZNF138	Validated
SNHG16	MIR382	ZNF138	Validated
SNHG16	MIR455	ZNF138	Validated
SNHG16	MIR491	ZNF138	Unconfirmed
SNHG16	MIR5195	ZNF138	Unconfirmed
EPB41L4A-AS1	MIR199A1	ZNF14	Unconfirmed
EPB41L4A-AS1	MIR199A2	ZNF14	Unconfirmed
NUTM2B-AS1	MIR199B	ZNF14	Unconfirmed
AC125807.2	MIR324	ZNF146	Validated
AC125807.2	MIR130A	ZNF146	Unconfirmed
AC125807.2	MIR140	ZNF146	Unconfirmed
AC125807.2	MIR206	ZNF146	Unconfirmed
AC125807.2	MIR330	ZNF146	Unconfirmed
AC125807.2	MIR3681	ZNF146	Unconfirmed
AC125807.2	MIR452	ZNF146	Unconfirmed
AC125807.2	MIR485	ZNF146	Unconfirmed
AC125807.2	MIR532	ZNF146	Unconfirmed
AC125807.2	MIR545	ZNF146	Unconfirmed
AC145207.5	MIR27B	ZNF146	Unconfirmed
DLGAP1-AS2	MIR195	ZNF146	Unconfirmed
DLGAP1-AS2	MIR520D	ZNF146	Unconfirmed
ENSG00000250899	MIR324	ZNF146	Validated
ENSG00000250899	MIR130A	ZNF146	Unconfirmed
ENSG00000250899	MIR140	ZNF146	Unconfirmed
ENSG00000250899	MIR206	ZNF146	Unconfirmed
ENSG00000250899	MIR330	ZNF146	Unconfirmed
ENSG00000250899	MIR3681	ZNF146	Unconfirmed
ENSG00000250899	MIR452	ZNF146	Unconfirmed
ENSG00000250899	MIR485	ZNF146	Unconfirmed
ENSG00000250899	MIR532	ZNF146	Unconfirmed
ENSG00000250899	MIR545	ZNF146	Unconfirmed
ENSG00000263731	MIR27B	ZNF146	Unconfirmed
EPB41L4A-AS1	MIR320B1	ZNF146	Unconfirmed
EPB41L4A-AS1	MIR320B2	ZNF146	Unconfirmed
MEG8	MIR27B	ZNF146	Unconfirmed
MIR4435-2HG	MIR1224	ZNF146	Validated
MIR4435-2HG	MIR128-1	ZNF146	Validated
MIR4435-2HG	MIR128-2	ZNF146	Validated
MIR4435-2HG	MIR193A	ZNF146	Validated
MIR4435-2HG	MIR195	ZNF146	Validated
MIR4435-2HG	MIR330	ZNF146	Validated
MIR4435-2HG	MIR371A	ZNF146	Validated
MIR4435-2HG	MIR511	ZNF146	Validated
MIR4435-2HG	MIR545	ZNF146	Validated
MIR4435-2HG	MIR1278	ZNF146	Unconfirmed
MIR4435-2HG	MIR133B	ZNF146	Unconfirmed
MIR4435-2HG	MIR140	ZNF146	Unconfirmed
MIR4435-2HG	MIR144	ZNF146	Unconfirmed
MIR4435-2HG	MIR181C	ZNF146	Unconfirmed
MIR4435-2HG	MIR211	ZNF146	Unconfirmed
MIR4435-2HG	MIR216B	ZNF146	Unconfirmed
MIR4435-2HG	MIR27B	ZNF146	Unconfirmed
MIR4435-2HG	MIR326	ZNF146	Unconfirmed
MIR4435-2HG	MIR33B	ZNF146	Unconfirmed
MIR4435-2HG	MIR3681	ZNF146	Unconfirmed
MIR4435-2HG	MIR376C	ZNF146	Unconfirmed
MIR4435-2HG	MIR384	ZNF146	Unconfirmed
MIR4435-2HG	MIR410	ZNF146	Unconfirmed
MIR4435-2HG	MIR4262	ZNF146	Unconfirmed
MIR4435-2HG	MIR483	ZNF146	Unconfirmed
MIR4435-2HG	MIR485	ZNF146	Unconfirmed
MIR4435-2HG	MIR513C	ZNF146	Unconfirmed
MIR4435-2HG	MIR519E	ZNF146	Unconfirmed
MIR4435-2HG	MIR532	ZNF146	Unconfirmed
MIR4435-2HG	MIR552	ZNF146	Unconfirmed
MIR4435-2HG	MIR656	ZNF146	Unconfirmed
MIR4435-2HG	MIR708	ZNF146	Unconfirmed
NUTM2B-AS1	MIR195	ZNF146	Unconfirmed
NUTM2B-AS1	MIR3121	ZNF146	Unconfirmed
SNHG16	MIR1224	ZNF146	Validated
SNHG16	MIR140	ZNF146	Validated
SNHG16	MIR195	ZNF146	Validated
SNHG16	MIR485	ZNF146	Validated
ZFAS1	MIR330	ZNF146	Validated
ZFAS1	MIR27B	ZNF146	Unconfirmed
ZFAS1	MIR320B1	ZNF146	Unconfirmed
ZFAS1	MIR320B2	ZNF146	Unconfirmed
ZFAS1	MIR320D1	ZNF146	Unconfirmed
ZFAS1	MIR320D2	ZNF146	Unconfirmed
SNHG16	MIR106A	ZNF148	Validated
SNHG16	MIR140	ZNF148	Validated
SNHG16	MIR142	ZNF148	Validated
SNHG16	MIR195	ZNF148	Validated
SNHG16	MIR224	ZNF148	Validated
SNHG16	MIR338	ZNF148	Validated
SNHG16	MIR382	ZNF148	Validated
SNHG16	MIR424	ZNF148	Validated
SNHG16	MIR431	ZNF148	Validated
SNHG16	MIR455	ZNF148	Validated
SNHG16	MIR497	ZNF148	Validated
SNHG16	MIRLET7G	ZNF148	Validated
SNHG16	MIR126	ZNF148	Unconfirmed
SNHG16	MIR143	ZNF148	Unconfirmed
SNHG16	MIR18A	ZNF148	Unconfirmed
SNHG16	MIR18B	ZNF148	Unconfirmed
SNHG16	MIR331	ZNF148	Unconfirmed
SNHG16	MIR3666	ZNF148	Unconfirmed
SNHG16	MIR449A	ZNF148	Unconfirmed
SNHG16	MIR486-1	ZNF148	Unconfirmed
SNHG16	MIR486-2	ZNF148	Unconfirmed
SNHG16	MIR5590	ZNF148	Unconfirmed
SNHG16	MIR577	ZNF148	Unconfirmed
MIR4435-2HG	MIR654	ZNF160	Validated
MIR4435-2HG	MIR433	ZNF160	Unconfirmed
MIR4435-2HG	MIR519E	ZNF160	Unconfirmed
MIR4435-2HG	MIR532	ZNF160	Unconfirmed
MIR4435-2HG	MIR588	ZNF160	Unconfirmed
SNHG16	MIR1224	ZNF17	Validated
SNHG16	MIR485	ZNF17	Validated
SNHG16	MIR98	ZNF17	Validated
SNHG16	MIRLET7D	ZNF17	Validated
SNHG16	MIRLET7I	ZNF17	Validated
SNHG16	MIR106A	ZNF180	Validated
SNHG16	MIR224	ZNF180	Validated
SNHG16	MIR199B	ZNF180	Unconfirmed
EPB41L4A-AS1	MIR199A1	ZNF195	Unconfirmed
EPB41L4A-AS1	MIR199A2	ZNF195	Unconfirmed
MIR222HG	MIR199A1	ZNF195	Unconfirmed
MIR222HG	MIR199A2	ZNF195	Unconfirmed
MIR4435-2HG	MIR5195	ZNF195	Validated
MIR4435-2HG	MIR129-1	ZNF195	Unconfirmed
MIR4435-2HG	MIR129-2	ZNF195	Unconfirmed
MIR4435-2HG	MIR199A1	ZNF195	Unconfirmed
MIR4435-2HG	MIR199A2	ZNF195	Unconfirmed
MIR4435-2HG	MIR199B	ZNF195	Unconfirmed
MIR4435-2HG	MIR519E	ZNF195	Unconfirmed
MIR4435-2HG	MIR526B	ZNF195	Unconfirmed
NUTM2B-AS1	MIR199B	ZNF195	Unconfirmed
SNHG16	MIR195	ZNF197	Validated
SNHG16	MIR338	ZNF197	Validated
SNHG16	MIR4458	ZNF197	Validated
SNHG16	MIR4500	ZNF197	Validated
SNHG16	MIR98	ZNF197	Validated
SNHG16	MIRLET7D	ZNF197	Validated
SNHG16	MIRLET7I	ZNF197	Validated
SNHG16	MIR491	ZNF197	Unconfirmed
DLGAP1-AS2	MIR106A	ZNF200	Unconfirmed
DLGAP1-AS2	MIR425	ZNF200	Unconfirmed
DLGAP1-AS2	MIR455	ZNF200	Unconfirmed
LINC-PINT	MIR27B	ZNF200	Unconfirmed
MIR17HG	MIR106A	ZNF200	Unconfirmed
MIR17HG	MIR4500	ZNF200	Unconfirmed
MIR4435-2HG	MIR141	ZNF200	Validated
MIR4435-2HG	MIR330	ZNF200	Validated
MIR4435-2HG	MIR4458	ZNF200	Validated
MIR4435-2HG	MIR488	ZNF200	Validated
MIR4435-2HG	MIR514B	ZNF200	Validated
MIR4435-2HG	MIR520G	ZNF200	Validated
MIR4435-2HG	MIR520H	ZNF200	Validated
MIR4435-2HG	MIR98	ZNF200	Validated
MIR4435-2HG	MIRLET7A1	ZNF200	Validated
MIR4435-2HG	MIRLET7A3	ZNF200	Validated
MIR4435-2HG	MIRLET7C	ZNF200	Validated
MIR4435-2HG	MIRLET7D	ZNF200	Validated
MIR4435-2HG	MIRLET7I	ZNF200	Validated
MIR4435-2HG	MIR106A	ZNF200	Unconfirmed
MIR4435-2HG	MIR1294	ZNF200	Unconfirmed
MIR4435-2HG	MIR154	ZNF200	Unconfirmed
MIR4435-2HG	MIR26B	ZNF200	Unconfirmed
MIR4435-2HG	MIR27B	ZNF200	Unconfirmed
MIR4435-2HG	MIR326	ZNF200	Unconfirmed
MIR4435-2HG	MIR381	ZNF200	Unconfirmed
MIR4435-2HG	MIR455	ZNF200	Unconfirmed
MIR4435-2HG	MIR485	ZNF200	Unconfirmed
MIR4435-2HG	MIR487A	ZNF200	Unconfirmed
MIR4435-2HG	MIR513C	ZNF200	Unconfirmed
MIR4435-2HG	MIR520A	ZNF200	Unconfirmed
MIR4435-2HG	MIR525	ZNF200	Unconfirmed
MIR4435-2HG	MIR589	ZNF200	Unconfirmed
MIR4435-2HG	MIR625	ZNF200	Unconfirmed
SLC7A11-AS1	MIR106A	ZNF200	Unconfirmed
SLC7A11-AS1	MIR485	ZNF200	Unconfirmed
SNHG16	MIR106A	ZNF200	Validated
SNHG16	MIR142	ZNF200	Validated
SNHG16	MIR4458	ZNF200	Validated
SNHG16	MIR4500	ZNF200	Validated
SNHG16	MIR455	ZNF200	Validated
SNHG16	MIR485	ZNF200	Validated
SNHG16	MIR98	ZNF200	Validated
SNHG16	MIRLET7D	ZNF200	Validated
SNHG16	MIRLET7I	ZNF200	Validated
SNHG16	MIR577	ZNF200	Unconfirmed
AC016876.2	MIR106A	ZNF207	Unconfirmed
AC125807.2	MIR154	ZNF207	Validated
AC125807.2	MIR361	ZNF207	Validated
AC125807.2	MIR6893	ZNF207	Validated
AC125807.2	MIRLET7I	ZNF207	Validated
AC125807.2	MIR106A	ZNF207	Unconfirmed
AC125807.2	MIR130A	ZNF207	Unconfirmed
AC125807.2	MIR140	ZNF207	Unconfirmed
AC125807.2	MIR141	ZNF207	Unconfirmed
AC125807.2	MIR206	ZNF207	Unconfirmed
AC125807.2	MIR22	ZNF207	Unconfirmed
AC125807.2	MIR2278	ZNF207	Unconfirmed
AC125807.2	MIR23C	ZNF207	Unconfirmed
AC125807.2	MIR2467	ZNF207	Unconfirmed
AC125807.2	MIR299	ZNF207	Unconfirmed
AC125807.2	MIR338	ZNF207	Unconfirmed
AC125807.2	MIR452	ZNF207	Unconfirmed
AC125807.2	MIR4731	ZNF207	Unconfirmed
AC125807.2	MIR485	ZNF207	Unconfirmed
AC125807.2	MIR486-1	ZNF207	Unconfirmed
AC125807.2	MIR486-2	ZNF207	Unconfirmed
AC125807.2	MIR532	ZNF207	Unconfirmed
AC125807.2	MIR545	ZNF207	Unconfirmed
AC125807.2	MIR766	ZNF207	Unconfirmed
AC145207.5	MIR23B	ZNF207	Validated
AC145207.5	MIR17	ZNF207	Unconfirmed
AC145207.5	MIR199A1	ZNF207	Unconfirmed
AC145207.5	MIR199A2	ZNF207	Unconfirmed
AC145207.5	MIR200A	ZNF207	Unconfirmed
AC145207.5	MIR27B	ZNF207	Unconfirmed
AC145207.5	MIR34C	ZNF207	Unconfirmed
AC145207.5	MIRLET7B	ZNF207	Unconfirmed
CYP1B1-AS1	MIR106A	ZNF207	Unconfirmed
DLGAP1-AS2	MIR3614	ZNF207	Validated
DLGAP1-AS2	MIR106A	ZNF207	Unconfirmed
DLGAP1-AS2	MIR338	ZNF207	Unconfirmed
DLGAP1-AS2	MIR361	ZNF207	Unconfirmed
DLGAP1-AS2	MIR520D	ZNF207	Unconfirmed
ENSG00000250899	MIR154	ZNF207	Validated
ENSG00000250899	MIR361	ZNF207	Validated
ENSG00000250899	MIR6893	ZNF207	Validated
ENSG00000250899	MIRLET7I	ZNF207	Validated
ENSG00000250899	MIR106A	ZNF207	Unconfirmed
ENSG00000250899	MIR130A	ZNF207	Unconfirmed
ENSG00000250899	MIR140	ZNF207	Unconfirmed
ENSG00000250899	MIR141	ZNF207	Unconfirmed
ENSG00000250899	MIR206	ZNF207	Unconfirmed
ENSG00000250899	MIR22	ZNF207	Unconfirmed
ENSG00000250899	MIR2278	ZNF207	Unconfirmed
ENSG00000250899	MIR23C	ZNF207	Unconfirmed
ENSG00000250899	MIR2467	ZNF207	Unconfirmed
ENSG00000250899	MIR299	ZNF207	Unconfirmed
ENSG00000250899	MIR338	ZNF207	Unconfirmed
ENSG00000250899	MIR452	ZNF207	Unconfirmed
ENSG00000250899	MIR4731	ZNF207	Unconfirmed
ENSG00000250899	MIR485	ZNF207	Unconfirmed
ENSG00000250899	MIR486-1	ZNF207	Unconfirmed
ENSG00000250899	MIR486-2	ZNF207	Unconfirmed
ENSG00000250899	MIR532	ZNF207	Unconfirmed
ENSG00000250899	MIR545	ZNF207	Unconfirmed
ENSG00000250899	MIR766	ZNF207	Unconfirmed
ENSG00000263731	MIR23B	ZNF207	Validated
ENSG00000263731	MIR17	ZNF207	Unconfirmed
ENSG00000263731	MIR199A1	ZNF207	Unconfirmed
ENSG00000263731	MIR199A2	ZNF207	Unconfirmed
ENSG00000263731	MIR200A	ZNF207	Unconfirmed
ENSG00000263731	MIR27B	ZNF207	Unconfirmed
ENSG00000263731	MIR34C	ZNF207	Unconfirmed
ENSG00000263731	MIRLET7B	ZNF207	Unconfirmed
EPB41L4A-AS1	MIR17	ZNF207	Validated
EPB41L4A-AS1	MIR200A	ZNF207	Validated
EPB41L4A-AS1	MIR199A1	ZNF207	Unconfirmed
EPB41L4A-AS1	MIR199A2	ZNF207	Unconfirmed
EPB41L4A-AS1	MIR200B	ZNF207	Unconfirmed
EPB41L4A-AS1	MIR23B	ZNF207	Unconfirmed
EPB41L4A-AS1	MIR320B1	ZNF207	Unconfirmed
EPB41L4A-AS1	MIR320B2	ZNF207	Unconfirmed
EPB41L4A-AS1	MIR378A	ZNF207	Unconfirmed
LINC-PINT	MIR27B	ZNF207	Unconfirmed
MALAT1	MIR106A	ZNF207	Validated
MIR17HG	MIR106A	ZNF207	Unconfirmed
MIR17HG	MIR126	ZNF207	Unconfirmed
MIR17HG	MIR374B	ZNF207	Unconfirmed
MIR17HG	MIR410	ZNF207	Unconfirmed
MIR17HG	MIR5688	ZNF207	Unconfirmed
MIR17HG	MIR582	ZNF207	Unconfirmed
MIR222HG	MIR199A1	ZNF207	Unconfirmed
MIR222HG	MIR199A2	ZNF207	Unconfirmed
MIR222HG	MIR34C	ZNF207	Unconfirmed
MIR4435-2HG	MIR1224	ZNF207	Validated
MIR4435-2HG	MIR128-1	ZNF207	Validated
MIR4435-2HG	MIR128-2	ZNF207	Validated
MIR4435-2HG	MIR141	ZNF207	Validated
MIR4435-2HG	MIR197	ZNF207	Validated
MIR4435-2HG	MIR3529	ZNF207	Validated
MIR4435-2HG	MIR371A	ZNF207	Validated
MIR4435-2HG	MIR374A	ZNF207	Validated
MIR4435-2HG	MIR379	ZNF207	Validated
MIR4435-2HG	MIR4761	ZNF207	Validated
MIR4435-2HG	MIR4766	ZNF207	Validated
MIR4435-2HG	MIR488	ZNF207	Validated
MIR4435-2HG	MIR520G	ZNF207	Validated
MIR4435-2HG	MIR520H	ZNF207	Validated
MIR4435-2HG	MIR541	ZNF207	Validated
MIR4435-2HG	MIR545	ZNF207	Validated
MIR4435-2HG	MIR613	ZNF207	Validated
MIR4435-2HG	MIR624	ZNF207	Validated
MIR4435-2HG	MIR760	ZNF207	Validated
MIR4435-2HG	MIRLET7I	ZNF207	Validated
MIR4435-2HG	MIR106A	ZNF207	Unconfirmed
MIR4435-2HG	MIR126	ZNF207	Unconfirmed
MIR4435-2HG	MIR1277	ZNF207	Unconfirmed
MIR4435-2HG	MIR1278	ZNF207	Unconfirmed
MIR4435-2HG	MIR1306	ZNF207	Unconfirmed
MIR4435-2HG	MIR133B	ZNF207	Unconfirmed
MIR4435-2HG	MIR140	ZNF207	Unconfirmed
MIR4435-2HG	MIR144	ZNF207	Unconfirmed
MIR4435-2HG	MIR146A	ZNF207	Unconfirmed
MIR4435-2HG	MIR154	ZNF207	Unconfirmed
MIR4435-2HG	MIR181C	ZNF207	Unconfirmed
MIR4435-2HG	MIR199A1	ZNF207	Unconfirmed
MIR4435-2HG	MIR199A2	ZNF207	Unconfirmed
MIR4435-2HG	MIR205	ZNF207	Unconfirmed
MIR4435-2HG	MIR215	ZNF207	Unconfirmed
MIR4435-2HG	MIR216B	ZNF207	Unconfirmed
MIR4435-2HG	MIR22	ZNF207	Unconfirmed
MIR4435-2HG	MIR2278	ZNF207	Unconfirmed
MIR4435-2HG	MIR23A	ZNF207	Unconfirmed
MIR4435-2HG	MIR26B	ZNF207	Unconfirmed
MIR4435-2HG	MIR27B	ZNF207	Unconfirmed
MIR4435-2HG	MIR323A	ZNF207	Unconfirmed
MIR4435-2HG	MIR329-1	ZNF207	Unconfirmed
MIR4435-2HG	MIR329-2	ZNF207	Unconfirmed
MIR4435-2HG	MIR338	ZNF207	Unconfirmed
MIR4435-2HG	MIR362	ZNF207	Unconfirmed
MIR4435-2HG	MIR369	ZNF207	Unconfirmed
MIR4435-2HG	MIR374B	ZNF207	Unconfirmed
MIR4435-2HG	MIR377	ZNF207	Unconfirmed
MIR4435-2HG	MIR378H	ZNF207	Unconfirmed
MIR4435-2HG	MIR381	ZNF207	Unconfirmed
MIR4435-2HG	MIR382	ZNF207	Unconfirmed
MIR4435-2HG	MIR384	ZNF207	Unconfirmed
MIR4435-2HG	MIR410	ZNF207	Unconfirmed
MIR4435-2HG	MIR4262	ZNF207	Unconfirmed
MIR4435-2HG	MIR429	ZNF207	Unconfirmed
MIR4435-2HG	MIR4676	ZNF207	Unconfirmed
MIR4435-2HG	MIR485	ZNF207	Unconfirmed
MIR4435-2HG	MIR486-1	ZNF207	Unconfirmed
MIR4435-2HG	MIR486-2	ZNF207	Unconfirmed
MIR4435-2HG	MIR499A	ZNF207	Unconfirmed
MIR4435-2HG	MIR500A	ZNF207	Unconfirmed
MIR4435-2HG	MIR502	ZNF207	Unconfirmed
MIR4435-2HG	MIR506	ZNF207	Unconfirmed
MIR4435-2HG	MIR513B	ZNF207	Unconfirmed
MIR4435-2HG	MIR513C	ZNF207	Unconfirmed
MIR4435-2HG	MIR519E	ZNF207	Unconfirmed
MIR4435-2HG	MIR520A	ZNF207	Unconfirmed
MIR4435-2HG	MIR525	ZNF207	Unconfirmed
MIR4435-2HG	MIR532	ZNF207	Unconfirmed
MIR4435-2HG	MIR548O	ZNF207	Unconfirmed
MIR4435-2HG	MIR5590	ZNF207	Unconfirmed
MIR4435-2HG	MIR5688	ZNF207	Unconfirmed
MIR4435-2HG	MIR582	ZNF207	Unconfirmed
MIR4435-2HG	MIR589	ZNF207	Unconfirmed
MIR4435-2HG	MIR641	ZNF207	Unconfirmed
MIR4435-2HG	MIR650	ZNF207	Unconfirmed
MIR4435-2HG	MIR6512	ZNF207	Unconfirmed
MIR4435-2HG	MIR653	ZNF207	Unconfirmed
MIR4435-2HG	MIR656	ZNF207	Unconfirmed
MIR4435-2HG	MIR6893	ZNF207	Unconfirmed
MIR4435-2HG	MIR7-1	ZNF207	Unconfirmed
MIR4435-2HG	MIR7-2	ZNF207	Unconfirmed
MIR4435-2HG	MIR7-3	ZNF207	Unconfirmed
MIR4435-2HG	MIR766	ZNF207	Unconfirmed
MIR4435-2HG	MIR877	ZNF207	Unconfirmed
MIR4435-2HG	MIR892C	ZNF207	Unconfirmed
MPDU1-AS1	MIR106A	ZNF207	Unconfirmed
NUTM2B-AS1	MIR361	ZNF207	Validated
NUTM2B-AS1	MIR106A	ZNF207	Unconfirmed
NUTM2B-AS1	MIR3121	ZNF207	Unconfirmed
NUTM2B-AS1	MIR362	ZNF207	Unconfirmed
NUTM2B-AS1	MIR382	ZNF207	Unconfirmed
NUTM2B-AS1	MIR641	ZNF207	Unconfirmed
NUTM2B-AS1	MIRLET7I	ZNF207	Unconfirmed
SLC7A11-AS1	MIR106A	ZNF207	Unconfirmed
SLC7A11-AS1	MIR362	ZNF207	Unconfirmed
SLC7A11-AS1	MIR485	ZNF207	Unconfirmed
SLC7A11-AS1	MIR5590	ZNF207	Unconfirmed
SNHG16	MIR106A	ZNF207	Validated
SNHG16	MIR1224	ZNF207	Validated
SNHG16	MIR140	ZNF207	Validated
SNHG16	MIR22	ZNF207	Validated
SNHG16	MIR338	ZNF207	Validated
SNHG16	MIR382	ZNF207	Validated
SNHG16	MIR485	ZNF207	Validated
SNHG16	MIRLET7I	ZNF207	Validated
SNHG16	MIR126	ZNF207	Unconfirmed
SNHG16	MIR18A	ZNF207	Unconfirmed
SNHG16	MIR18B	ZNF207	Unconfirmed
SNHG16	MIR215	ZNF207	Unconfirmed
SNHG16	MIR378H	ZNF207	Unconfirmed
SNHG16	MIR486-1	ZNF207	Unconfirmed
SNHG16	MIR486-2	ZNF207	Unconfirmed
SNHG16	MIR5590	ZNF207	Unconfirmed
SNHG16	MIR577	ZNF207	Unconfirmed
ZFAS1	MIR199A1	ZNF207	Validated
ZFAS1	MIR199A2	ZNF207	Validated
ZFAS1	MIR34B	ZNF207	Validated
ZFAS1	MIR146B	ZNF207	Unconfirmed
ZFAS1	MIR17	ZNF207	Unconfirmed
ZFAS1	MIR200A	ZNF207	Unconfirmed
ZFAS1	MIR200B	ZNF207	Unconfirmed
ZFAS1	MIR23B	ZNF207	Unconfirmed
ZFAS1	MIR27B	ZNF207	Unconfirmed
ZFAS1	MIR320B1	ZNF207	Unconfirmed
ZFAS1	MIR320B2	ZNF207	Unconfirmed
ZFAS1	MIR320D1	ZNF207	Unconfirmed
ZFAS1	MIR320D2	ZNF207	Unconfirmed
ZFAS1	MIR34C	ZNF207	Unconfirmed
ZFAS1	MIR378A	ZNF207	Unconfirmed
ZFAS1	MIR892A	ZNF207	Unconfirmed
ZFAS1	MIRLET7B	ZNF207	Unconfirmed
AC016876.2	MIR106A	ZNF217	Unconfirmed
AC016876.2	MIR424	ZNF217	Unconfirmed
DLGAP1-AS2	MIR1251	ZNF217	Validated
DLGAP1-AS2	MIR106A	ZNF217	Unconfirmed
DLGAP1-AS2	MIR195	ZNF217	Unconfirmed
DLGAP1-AS2	MIR3139	ZNF217	Unconfirmed
DLGAP1-AS2	MIR338	ZNF217	Unconfirmed
DLGAP1-AS2	MIR361	ZNF217	Unconfirmed
DLGAP1-AS2	MIR424	ZNF217	Unconfirmed
DLGAP1-AS2	MIR455	ZNF217	Unconfirmed
DLGAP1-AS2	MIR497	ZNF217	Unconfirmed
DLGAP1-AS2	MIR520D	ZNF217	Unconfirmed
LINC-PINT	MIR27B	ZNF217	Unconfirmed
MIR17HG	MIR302E	ZNF217	Validated
MIR17HG	MIR493	ZNF217	Validated
MIR17HG	MIR106A	ZNF217	Unconfirmed
MIR17HG	MIR126	ZNF217	Unconfirmed
MIR17HG	MIR374B	ZNF217	Unconfirmed
MIR17HG	MIR410	ZNF217	Unconfirmed
MIR17HG	MIR424	ZNF217	Unconfirmed
MIR17HG	MIR582	ZNF217	Unconfirmed
MIR222HG	MIR199A1	ZNF217	Unconfirmed
MIR222HG	MIR199A2	ZNF217	Unconfirmed
MIR4435-2HG	MIR128-1	ZNF217	Validated
MIR4435-2HG	MIR128-2	ZNF217	Validated
MIR4435-2HG	MIR141	ZNF217	Validated
MIR4435-2HG	MIR195	ZNF217	Validated
MIR4435-2HG	MIR197	ZNF217	Validated
MIR4435-2HG	MIR3150A	ZNF217	Validated
MIR4435-2HG	MIR330	ZNF217	Validated
MIR4435-2HG	MIR371A	ZNF217	Validated
MIR4435-2HG	MIR374A	ZNF217	Validated
MIR4435-2HG	MIR424	ZNF217	Validated
MIR4435-2HG	MIR4766	ZNF217	Validated
MIR4435-2HG	MIR497	ZNF217	Validated
MIR4435-2HG	MIR545	ZNF217	Validated
MIR4435-2HG	MIR613	ZNF217	Validated
MIR4435-2HG	MIR654	ZNF217	Validated
MIR4435-2HG	MIRLET7G	ZNF217	Validated
MIR4435-2HG	MIR106A	ZNF217	Unconfirmed
MIR4435-2HG	MIR1251	ZNF217	Unconfirmed
MIR4435-2HG	MIR126	ZNF217	Unconfirmed
MIR4435-2HG	MIR133B	ZNF217	Unconfirmed
MIR4435-2HG	MIR148A	ZNF217	Unconfirmed
MIR4435-2HG	MIR148B	ZNF217	Unconfirmed
MIR4435-2HG	MIR152	ZNF217	Unconfirmed
MIR4435-2HG	MIR154	ZNF217	Unconfirmed
MIR4435-2HG	MIR181C	ZNF217	Unconfirmed
MIR4435-2HG	MIR199A1	ZNF217	Unconfirmed
MIR4435-2HG	MIR199A2	ZNF217	Unconfirmed
MIR4435-2HG	MIR199B	ZNF217	Unconfirmed
MIR4435-2HG	MIR205	ZNF217	Unconfirmed
MIR4435-2HG	MIR211	ZNF217	Unconfirmed
MIR4435-2HG	MIR212	ZNF217	Unconfirmed
MIR4435-2HG	MIR215	ZNF217	Unconfirmed
MIR4435-2HG	MIR216B	ZNF217	Unconfirmed
MIR4435-2HG	MIR22	ZNF217	Unconfirmed
MIR4435-2HG	MIR224	ZNF217	Unconfirmed
MIR4435-2HG	MIR2355	ZNF217	Unconfirmed
MIR4435-2HG	MIR26B	ZNF217	Unconfirmed
MIR4435-2HG	MIR27B	ZNF217	Unconfirmed
MIR4435-2HG	MIR28	ZNF217	Unconfirmed
MIR4435-2HG	MIR3129	ZNF217	Unconfirmed
MIR4435-2HG	MIR323A	ZNF217	Unconfirmed
MIR4435-2HG	MIR329-1	ZNF217	Unconfirmed
MIR4435-2HG	MIR329-2	ZNF217	Unconfirmed
MIR4435-2HG	MIR338	ZNF217	Unconfirmed
MIR4435-2HG	MIR33B	ZNF217	Unconfirmed
MIR4435-2HG	MIR362	ZNF217	Unconfirmed
MIR4435-2HG	MIR3666	ZNF217	Unconfirmed
MIR4435-2HG	MIR369	ZNF217	Unconfirmed
MIR4435-2HG	MIR374B	ZNF217	Unconfirmed
MIR4435-2HG	MIR376A1	ZNF217	Unconfirmed
MIR4435-2HG	MIR376A2	ZNF217	Unconfirmed
MIR4435-2HG	MIR376B	ZNF217	Unconfirmed
MIR4435-2HG	MIR381	ZNF217	Unconfirmed
MIR4435-2HG	MIR410	ZNF217	Unconfirmed
MIR4435-2HG	MIR429	ZNF217	Unconfirmed
MIR4435-2HG	MIR455	ZNF217	Unconfirmed
MIR4435-2HG	MIR4676	ZNF217	Unconfirmed
MIR4435-2HG	MIR487A	ZNF217	Unconfirmed
MIR4435-2HG	MIR493	ZNF217	Unconfirmed
MIR4435-2HG	MIR499A	ZNF217	Unconfirmed
MIR4435-2HG	MIR502	ZNF217	Unconfirmed
MIR4435-2HG	MIR506	ZNF217	Unconfirmed
MIR4435-2HG	MIR513C	ZNF217	Unconfirmed
MIR4435-2HG	MIR520A	ZNF217	Unconfirmed
MIR4435-2HG	MIR526B	ZNF217	Unconfirmed
MIR4435-2HG	MIR548O	ZNF217	Unconfirmed
MIR4435-2HG	MIR551B	ZNF217	Unconfirmed
MIR4435-2HG	MIR552	ZNF217	Unconfirmed
MIR4435-2HG	MIR582	ZNF217	Unconfirmed
MIR4435-2HG	MIR589	ZNF217	Unconfirmed
MIR4435-2HG	MIR607	ZNF217	Unconfirmed
MIR4435-2HG	MIR629	ZNF217	Unconfirmed
MIR4435-2HG	MIR641	ZNF217	Unconfirmed
MIR4435-2HG	MIR6512	ZNF217	Unconfirmed
MIR4435-2HG	MIR655	ZNF217	Unconfirmed
MIR4435-2HG	MIR656	ZNF217	Unconfirmed
MIR4435-2HG	MIR708	ZNF217	Unconfirmed
MIR4435-2HG	MIR761	ZNF217	Unconfirmed
MIR4435-2HG	MIR877	ZNF217	Unconfirmed
MIR4435-2HG	MIR892C	ZNF217	Unconfirmed
MPDU1-AS1	MIR106A	ZNF217	Unconfirmed
MPDU1-AS1	MIR424	ZNF217	Unconfirmed
SLC7A11-AS1	MIR106A	ZNF217	Unconfirmed
SLC7A11-AS1	MIR362	ZNF217	Unconfirmed
SLC7A11-AS1	MIR424	ZNF217	Unconfirmed
SNHG16	MIR106A	ZNF217	Validated
SNHG16	MIR142	ZNF217	Validated
SNHG16	MIR195	ZNF217	Validated
SNHG16	MIR212	ZNF217	Validated
SNHG16	MIR22	ZNF217	Validated
SNHG16	MIR224	ZNF217	Validated
SNHG16	MIR338	ZNF217	Validated
SNHG16	MIR424	ZNF217	Validated
SNHG16	MIR455	ZNF217	Validated
SNHG16	MIR497	ZNF217	Validated
SNHG16	MIRLET7G	ZNF217	Validated
SNHG16	MIR126	ZNF217	Unconfirmed
SNHG16	MIR18A	ZNF217	Unconfirmed
SNHG16	MIR18B	ZNF217	Unconfirmed
SNHG16	MIR199B	ZNF217	Unconfirmed
SNHG16	MIR215	ZNF217	Unconfirmed
SNHG16	MIR3666	ZNF217	Unconfirmed
SNHG16	MIR454	ZNF217	Unconfirmed
AC125807.2	MIRLET7D	ZNF22	Validated
AC125807.2	MIR122	ZNF22	Unconfirmed
AC125807.2	MIR330	ZNF22	Unconfirmed
AC125807.2	MIR335	ZNF22	Unconfirmed
AC125807.2	MIR3619	ZNF22	Unconfirmed
AC145207.5	MIR27B	ZNF22	Unconfirmed
AC145207.5	MIRLET7B	ZNF22	Unconfirmed
DANCR	MIR320B1	ZNF22	Unconfirmed
DANCR	MIR320B2	ZNF22	Unconfirmed
DANCR	MIRLET7B	ZNF22	Unconfirmed
ENSG00000250899	MIRLET7D	ZNF22	Validated
ENSG00000250899	MIR122	ZNF22	Unconfirmed
ENSG00000250899	MIR330	ZNF22	Unconfirmed
ENSG00000250899	MIR335	ZNF22	Unconfirmed
ENSG00000250899	MIR3619	ZNF22	Unconfirmed
ENSG00000263731	MIR27B	ZNF22	Unconfirmed
ENSG00000263731	MIRLET7B	ZNF22	Unconfirmed
EPB41L4A-AS1	MIR320B1	ZNF22	Unconfirmed
EPB41L4A-AS1	MIR320B2	ZNF22	Unconfirmed
EPB41L4A-AS1	MIR378A	ZNF22	Unconfirmed
SNHG16	MIRLET7D	ZNF22	Validated
SNHG16	MIR4739	ZNF22	Unconfirmed
ZFAS1	MIR330	ZNF22	Validated
ZFAS1	MIR27B	ZNF22	Unconfirmed
ZFAS1	MIR320B1	ZNF22	Unconfirmed
ZFAS1	MIR320B2	ZNF22	Unconfirmed
ZFAS1	MIR320D1	ZNF22	Unconfirmed
ZFAS1	MIR320D2	ZNF22	Unconfirmed
ZFAS1	MIR378A	ZNF22	Unconfirmed
ZFAS1	MIR96	ZNF22	Unconfirmed
ZFAS1	MIRLET7B	ZNF22	Unconfirmed
AC145207.5	MIR27B	ZNF222	Unconfirmed
ENSG00000263731	MIR27B	ZNF222	Unconfirmed
LINC-PINT	MIR27B	ZNF222	Unconfirmed
SNHG16	MIR382	ZNF222	Validated
SNHG16	MIR142	ZNF226	Validated
SNHG16	MIR199B	ZNF226	Unconfirmed
SNHG16	MIR5195	ZNF226	Unconfirmed
SNHG16	MIR106A	ZNF236	Validated
SNHG16	MIR185	ZNF236	Unconfirmed
SNHG16	MIR491	ZNF236	Unconfirmed
SNHG16	MIR5590	ZNF236	Unconfirmed
AC125807.2	MIR2355	ZNF24	Validated
AC125807.2	MIR361	ZNF24	Validated
AC125807.2	MIR4458	ZNF24	Validated
AC125807.2	MIRLET7D	ZNF24	Validated
AC125807.2	MIRLET7E	ZNF24	Validated
AC125807.2	MIRLET7G	ZNF24	Validated
AC125807.2	MIRLET7I	ZNF24	Validated
AC125807.2	MIR130A	ZNF24	Unconfirmed
AC125807.2	MIR140	ZNF24	Unconfirmed
AC125807.2	MIR141	ZNF24	Unconfirmed
AC125807.2	MIR185	ZNF24	Unconfirmed
AC125807.2	MIR188	ZNF24	Unconfirmed
AC125807.2	MIR206	ZNF24	Unconfirmed
AC125807.2	MIR218-1	ZNF24	Unconfirmed
AC125807.2	MIR23C	ZNF24	Unconfirmed
AC125807.2	MIR299	ZNF24	Unconfirmed
AC125807.2	MIR330	ZNF24	Unconfirmed
AC125807.2	MIR338	ZNF24	Unconfirmed
AC125807.2	MIR3681	ZNF24	Unconfirmed
AC125807.2	MIR452	ZNF24	Unconfirmed
AC125807.2	MIR5195	ZNF24	Unconfirmed
AC125807.2	MIR545	ZNF24	Unconfirmed
AC145207.5	MIR23B	ZNF24	Validated
AC145207.5	MIR199A1	ZNF24	Unconfirmed
AC145207.5	MIR199A2	ZNF24	Unconfirmed
AC145207.5	MIR200A	ZNF24	Unconfirmed
AC145207.5	MIR27B	ZNF24	Unconfirmed
AC145207.5	MIR3150B	ZNF24	Unconfirmed
AC145207.5	MIR34C	ZNF24	Unconfirmed
AC145207.5	MIRLET7B	ZNF24	Unconfirmed
DLGAP1-AS2	MIR2114	ZNF24	Unconfirmed
DLGAP1-AS2	MIR331	ZNF24	Unconfirmed
DLGAP1-AS2	MIR338	ZNF24	Unconfirmed
DLGAP1-AS2	MIR361	ZNF24	Unconfirmed
DLGAP1-AS2	MIR4784	ZNF24	Unconfirmed
DLGAP1-AS2	MIR520D	ZNF24	Unconfirmed
ENSG00000250899	MIR2355	ZNF24	Validated
ENSG00000250899	MIR361	ZNF24	Validated
ENSG00000250899	MIR4458	ZNF24	Validated
ENSG00000250899	MIRLET7D	ZNF24	Validated
ENSG00000250899	MIRLET7E	ZNF24	Validated
ENSG00000250899	MIRLET7G	ZNF24	Validated
ENSG00000250899	MIRLET7I	ZNF24	Validated
ENSG00000250899	MIR130A	ZNF24	Unconfirmed
ENSG00000250899	MIR140	ZNF24	Unconfirmed
ENSG00000250899	MIR141	ZNF24	Unconfirmed
ENSG00000250899	MIR185	ZNF24	Unconfirmed
ENSG00000250899	MIR188	ZNF24	Unconfirmed
ENSG00000250899	MIR206	ZNF24	Unconfirmed
ENSG00000250899	MIR218-1	ZNF24	Unconfirmed
ENSG00000250899	MIR23C	ZNF24	Unconfirmed
ENSG00000250899	MIR299	ZNF24	Unconfirmed
ENSG00000250899	MIR330	ZNF24	Unconfirmed
ENSG00000250899	MIR338	ZNF24	Unconfirmed
ENSG00000250899	MIR3681	ZNF24	Unconfirmed
ENSG00000250899	MIR452	ZNF24	Unconfirmed
ENSG00000250899	MIR5195	ZNF24	Unconfirmed
ENSG00000250899	MIR545	ZNF24	Unconfirmed
ENSG00000263731	MIR23B	ZNF24	Validated
ENSG00000263731	MIR199A1	ZNF24	Unconfirmed
ENSG00000263731	MIR199A2	ZNF24	Unconfirmed
ENSG00000263731	MIR200A	ZNF24	Unconfirmed
ENSG00000263731	MIR27B	ZNF24	Unconfirmed
ENSG00000263731	MIR3150B	ZNF24	Unconfirmed
ENSG00000263731	MIR34C	ZNF24	Unconfirmed
ENSG00000263731	MIRLET7B	ZNF24	Unconfirmed
EPB41L4A-AS1	MIR200A	ZNF24	Validated
EPB41L4A-AS1	MIR199A1	ZNF24	Unconfirmed
EPB41L4A-AS1	MIR199A2	ZNF24	Unconfirmed
EPB41L4A-AS1	MIR23B	ZNF24	Unconfirmed
LINC01128	MIRLET7F1	ZNF24	Unconfirmed
MALAT1	MIR4458	ZNF24	Validated
MIR222HG	MIR199A1	ZNF24	Unconfirmed
MIR222HG	MIR199A2	ZNF24	Unconfirmed
MIR222HG	MIR34C	ZNF24	Unconfirmed
MIR4435-2HG	MIR1224	ZNF24	Validated
MIR4435-2HG	MIR125A	ZNF24	Validated
MIR4435-2HG	MIR128-1	ZNF24	Validated
MIR4435-2HG	MIR128-2	ZNF24	Validated
MIR4435-2HG	MIR141	ZNF24	Validated
MIR4435-2HG	MIR197	ZNF24	Validated
MIR4435-2HG	MIR330	ZNF24	Validated
MIR4435-2HG	MIR3611	ZNF24	Validated
MIR4435-2HG	MIR371A	ZNF24	Validated
MIR4435-2HG	MIR374A	ZNF24	Validated
MIR4435-2HG	MIR379	ZNF24	Validated
MIR4435-2HG	MIR4458	ZNF24	Validated
MIR4435-2HG	MIR4761	ZNF24	Validated
MIR4435-2HG	MIR4766	ZNF24	Validated
MIR4435-2HG	MIR491	ZNF24	Validated
MIR4435-2HG	MIR5195	ZNF24	Validated
MIR4435-2HG	MIR545	ZNF24	Validated
MIR4435-2HG	MIR624	ZNF24	Validated
MIR4435-2HG	MIR98	ZNF24	Validated
MIR4435-2HG	MIRLET7A1	ZNF24	Validated
MIR4435-2HG	MIRLET7A3	ZNF24	Validated
MIR4435-2HG	MIRLET7C	ZNF24	Validated
MIR4435-2HG	MIRLET7D	ZNF24	Validated
MIR4435-2HG	MIRLET7G	ZNF24	Validated
MIR4435-2HG	MIRLET7I	ZNF24	Validated
MIR4435-2HG	MIR1277	ZNF24	Unconfirmed
MIR4435-2HG	MIR140	ZNF24	Unconfirmed
MIR4435-2HG	MIR144	ZNF24	Unconfirmed
MIR4435-2HG	MIR148B	ZNF24	Unconfirmed
MIR4435-2HG	MIR152	ZNF24	Unconfirmed
MIR4435-2HG	MIR155	ZNF24	Unconfirmed
MIR4435-2HG	MIR181C	ZNF24	Unconfirmed
MIR4435-2HG	MIR182	ZNF24	Unconfirmed
MIR4435-2HG	MIR185	ZNF24	Unconfirmed
MIR4435-2HG	MIR188	ZNF24	Unconfirmed
MIR4435-2HG	MIR199A1	ZNF24	Unconfirmed
MIR4435-2HG	MIR199A2	ZNF24	Unconfirmed
MIR4435-2HG	MIR199B	ZNF24	Unconfirmed
MIR4435-2HG	MIR205	ZNF24	Unconfirmed
MIR4435-2HG	MIR2116	ZNF24	Unconfirmed
MIR4435-2HG	MIR215	ZNF24	Unconfirmed
MIR4435-2HG	MIR216B	ZNF24	Unconfirmed
MIR4435-2HG	MIR224	ZNF24	Unconfirmed
MIR4435-2HG	MIR2355	ZNF24	Unconfirmed
MIR4435-2HG	MIR2681	ZNF24	Unconfirmed
MIR4435-2HG	MIR27B	ZNF24	Unconfirmed
MIR4435-2HG	MIR3167	ZNF24	Unconfirmed
MIR4435-2HG	MIR329-1	ZNF24	Unconfirmed
MIR4435-2HG	MIR329-2	ZNF24	Unconfirmed
MIR4435-2HG	MIR331	ZNF24	Unconfirmed
MIR4435-2HG	MIR338	ZNF24	Unconfirmed
MIR4435-2HG	MIR3681	ZNF24	Unconfirmed
MIR4435-2HG	MIR374B	ZNF24	Unconfirmed
MIR4435-2HG	MIR377	ZNF24	Unconfirmed
MIR4435-2HG	MIR381	ZNF24	Unconfirmed
MIR4435-2HG	MIR382	ZNF24	Unconfirmed
MIR4435-2HG	MIR384	ZNF24	Unconfirmed
MIR4435-2HG	MIR410	ZNF24	Unconfirmed
MIR4435-2HG	MIR4262	ZNF24	Unconfirmed
MIR4435-2HG	MIR499A	ZNF24	Unconfirmed
MIR4435-2HG	MIR506	ZNF24	Unconfirmed
MIR4435-2HG	MIR513B	ZNF24	Unconfirmed
MIR4435-2HG	MIR513C	ZNF24	Unconfirmed
MIR4435-2HG	MIR519E	ZNF24	Unconfirmed
MIR4435-2HG	MIR520A	ZNF24	Unconfirmed
MIR4435-2HG	MIR525	ZNF24	Unconfirmed
MIR4435-2HG	MIR548O	ZNF24	Unconfirmed
MIR4435-2HG	MIR551B	ZNF24	Unconfirmed
MIR4435-2HG	MIR552	ZNF24	Unconfirmed
MIR4435-2HG	MIR5590	ZNF24	Unconfirmed
MIR4435-2HG	MIR5688	ZNF24	Unconfirmed
MIR4435-2HG	MIR582	ZNF24	Unconfirmed
MIR4435-2HG	MIR588	ZNF24	Unconfirmed
MIR4435-2HG	MIR625	ZNF24	Unconfirmed
MIR4435-2HG	MIR641	ZNF24	Unconfirmed
MIR4435-2HG	MIR650	ZNF24	Unconfirmed
MIR4435-2HG	MIR656	ZNF24	Unconfirmed
MIR4435-2HG	MIR7-1	ZNF24	Unconfirmed
MIR4435-2HG	MIR7-2	ZNF24	Unconfirmed
MIR4435-2HG	MIR7-3	ZNF24	Unconfirmed
MIR4435-2HG	MIR877	ZNF24	Unconfirmed
MIR4435-2HG	MIR892C	ZNF24	Unconfirmed
NUTM2B-AS1	MIR361	ZNF24	Validated
NUTM2B-AS1	MIR199B	ZNF24	Unconfirmed
NUTM2B-AS1	MIR3121	ZNF24	Unconfirmed
NUTM2B-AS1	MIR3150B	ZNF24	Unconfirmed
NUTM2B-AS1	MIR382	ZNF24	Unconfirmed
NUTM2B-AS1	MIR4458	ZNF24	Unconfirmed
NUTM2B-AS1	MIR641	ZNF24	Unconfirmed
NUTM2B-AS1	MIR6835	ZNF24	Unconfirmed
NUTM2B-AS1	MIRLET7G	ZNF24	Unconfirmed
NUTM2B-AS1	MIRLET7I	ZNF24	Unconfirmed
SLC7A11-AS1	MIR5590	ZNF24	Unconfirmed
SNHG16	MIR1224	ZNF24	Validated
SNHG16	MIR140	ZNF24	Validated
SNHG16	MIR224	ZNF24	Validated
SNHG16	MIR338	ZNF24	Validated
SNHG16	MIR382	ZNF24	Validated
SNHG16	MIR4458	ZNF24	Validated
SNHG16	MIR4500	ZNF24	Validated
SNHG16	MIR98	ZNF24	Validated
SNHG16	MIRLET7D	ZNF24	Validated
SNHG16	MIRLET7G	ZNF24	Validated
SNHG16	MIRLET7I	ZNF24	Validated
SNHG16	MIR185	ZNF24	Unconfirmed
SNHG16	MIR199B	ZNF24	Unconfirmed
SNHG16	MIR215	ZNF24	Unconfirmed
SNHG16	MIR3150B	ZNF24	Unconfirmed
SNHG16	MIR331	ZNF24	Unconfirmed
SNHG16	MIR491	ZNF24	Unconfirmed
SNHG16	MIR5195	ZNF24	Unconfirmed
SNHG16	MIR5590	ZNF24	Unconfirmed
DLGAP1-AS2	MIR195	ZNF254	Unconfirmed
DLGAP1-AS2	MIR2114	ZNF254	Unconfirmed
DLGAP1-AS2	MIR520D	ZNF254	Unconfirmed
EPB41L4A-AS1	MIR200A	ZNF254	Validated
EPB41L4A-AS1	MIR199A1	ZNF254	Unconfirmed
EPB41L4A-AS1	MIR199A2	ZNF254	Unconfirmed
EPB41L4A-AS1	MIR200B	ZNF254	Unconfirmed
EPB41L4A-AS1	MIR23B	ZNF254	Unconfirmed
EPB41L4A-AS1	MIR320B1	ZNF254	Unconfirmed
EPB41L4A-AS1	MIR320B2	ZNF254	Unconfirmed
MIR222HG	MIR199A1	ZNF254	Unconfirmed
MIR222HG	MIR199A2	ZNF254	Unconfirmed
SNHG16	MIR140	ZNF254	Validated
SNHG16	MIR195	ZNF254	Validated
SNHG16	MIR98	ZNF254	Validated
SNHG16	MIRLET7D	ZNF254	Validated
SNHG16	MIRLET7I	ZNF254	Validated
SNHG16	MIR126	ZNF254	Unconfirmed
SNHG16	MIR199B	ZNF254	Unconfirmed
SNHG16	MIR491	ZNF254	Unconfirmed
SNHG16	MIR106A	ZNF260	Validated
SNHG16	MIR140	ZNF260	Validated
SNHG16	MIR485	ZNF260	Validated
SNHG16	MIRLET7D	ZNF260	Validated
SNHG16	MIR106A	ZNF263	Validated
SNHG16	MIR15A	ZNF263	Validated
AC016876.2	MIR424	ZNF267	Unconfirmed
AC125807.2	MIR154	ZNF267	Validated
AC125807.2	MIR1251	ZNF267	Unconfirmed
AC125807.2	MIR130A	ZNF267	Unconfirmed
AC125807.2	MIR218-1	ZNF267	Unconfirmed
AC125807.2	MIR23C	ZNF267	Unconfirmed
AC125807.2	MIR424	ZNF267	Unconfirmed
AC125807.2	MIR486-1	ZNF267	Unconfirmed
AC125807.2	MIR486-2	ZNF267	Unconfirmed
AC125807.2	MIR516B1	ZNF267	Unconfirmed
AC125807.2	MIR516B2	ZNF267	Unconfirmed
AC125807.2	MIR526B	ZNF267	Unconfirmed
AC125807.2	MIR545	ZNF267	Unconfirmed
AC145207.5	MIR23B	ZNF267	Validated
AC145207.5	MIR200C	ZNF267	Unconfirmed
AC145207.5	MIR27B	ZNF267	Unconfirmed
DANCR	MIR320B1	ZNF267	Unconfirmed
DANCR	MIR320B2	ZNF267	Unconfirmed
DANCR	MIR4697	ZNF267	Unconfirmed
DLGAP1-AS2	MIR1251	ZNF267	Validated
DLGAP1-AS2	MIR514A1	ZNF267	Validated
DLGAP1-AS2	MIR514A2	ZNF267	Validated
DLGAP1-AS2	MIR514A3	ZNF267	Validated
DLGAP1-AS2	MIR516B1	ZNF267	Validated
DLGAP1-AS2	MIR516B2	ZNF267	Validated
DLGAP1-AS2	MIR195	ZNF267	Unconfirmed
DLGAP1-AS2	MIR424	ZNF267	Unconfirmed
DLGAP1-AS2	MIR425	ZNF267	Unconfirmed
DLGAP1-AS2	MIR497	ZNF267	Unconfirmed
DLGAP1-AS2	MIR520D	ZNF267	Unconfirmed
ENSG00000250899	MIR154	ZNF267	Validated
ENSG00000250899	MIR1251	ZNF267	Unconfirmed
ENSG00000250899	MIR130A	ZNF267	Unconfirmed
ENSG00000250899	MIR218-1	ZNF267	Unconfirmed
ENSG00000250899	MIR23C	ZNF267	Unconfirmed
ENSG00000250899	MIR424	ZNF267	Unconfirmed
ENSG00000250899	MIR486-1	ZNF267	Unconfirmed
ENSG00000250899	MIR486-2	ZNF267	Unconfirmed
ENSG00000250899	MIR516B1	ZNF267	Unconfirmed
ENSG00000250899	MIR516B2	ZNF267	Unconfirmed
ENSG00000250899	MIR526B	ZNF267	Unconfirmed
ENSG00000250899	MIR545	ZNF267	Unconfirmed
ENSG00000263731	MIR23B	ZNF267	Validated
ENSG00000263731	MIR200C	ZNF267	Unconfirmed
ENSG00000263731	MIR27B	ZNF267	Unconfirmed
EPB41L4A-AS1	MIR200B	ZNF267	Unconfirmed
EPB41L4A-AS1	MIR23B	ZNF267	Unconfirmed
EPB41L4A-AS1	MIR320B1	ZNF267	Unconfirmed
EPB41L4A-AS1	MIR320B2	ZNF267	Unconfirmed
LINC-PINT	MIR27B	ZNF267	Unconfirmed
MALAT1	MIR424	ZNF267	Validated
MIR17HG	MIR126	ZNF267	Unconfirmed
MIR17HG	MIR410	ZNF267	Unconfirmed
MIR17HG	MIR424	ZNF267	Unconfirmed
MIR4435-2HG	MIR128-1	ZNF267	Validated
MIR4435-2HG	MIR128-2	ZNF267	Validated
MIR4435-2HG	MIR195	ZNF267	Validated
MIR4435-2HG	MIR424	ZNF267	Validated
MIR4435-2HG	MIR497	ZNF267	Validated
MIR4435-2HG	MIR514A1	ZNF267	Validated
MIR4435-2HG	MIR514A2	ZNF267	Validated
MIR4435-2HG	MIR514A3	ZNF267	Validated
MIR4435-2HG	MIR514B	ZNF267	Validated
MIR4435-2HG	MIR545	ZNF267	Validated
MIR4435-2HG	MIR1251	ZNF267	Unconfirmed
MIR4435-2HG	MIR126	ZNF267	Unconfirmed
MIR4435-2HG	MIR146A	ZNF267	Unconfirmed
MIR4435-2HG	MIR154	ZNF267	Unconfirmed
MIR4435-2HG	MIR155	ZNF267	Unconfirmed
MIR4435-2HG	MIR181C	ZNF267	Unconfirmed
MIR4435-2HG	MIR205	ZNF267	Unconfirmed
MIR4435-2HG	MIR215	ZNF267	Unconfirmed
MIR4435-2HG	MIR23A	ZNF267	Unconfirmed
MIR4435-2HG	MIR2681	ZNF267	Unconfirmed
MIR4435-2HG	MIR27B	ZNF267	Unconfirmed
MIR4435-2HG	MIR369	ZNF267	Unconfirmed
MIR4435-2HG	MIR376A1	ZNF267	Unconfirmed
MIR4435-2HG	MIR376A2	ZNF267	Unconfirmed
MIR4435-2HG	MIR410	ZNF267	Unconfirmed
MIR4435-2HG	MIR429	ZNF267	Unconfirmed
MIR4435-2HG	MIR483	ZNF267	Unconfirmed
MIR4435-2HG	MIR486-1	ZNF267	Unconfirmed
MIR4435-2HG	MIR486-2	ZNF267	Unconfirmed
MIR4435-2HG	MIR513C	ZNF267	Unconfirmed
MIR4435-2HG	MIR516B1	ZNF267	Unconfirmed
MIR4435-2HG	MIR516B2	ZNF267	Unconfirmed
MIR4435-2HG	MIR520A	ZNF267	Unconfirmed
MIR4435-2HG	MIR526B	ZNF267	Unconfirmed
MIR4435-2HG	MIR548O	ZNF267	Unconfirmed
MIR4435-2HG	MIR641	ZNF267	Unconfirmed
MIR4435-2HG	MIR656	ZNF267	Unconfirmed
MPDU1-AS1	MIR424	ZNF267	Unconfirmed
NUTM2B-AS1	MIR195	ZNF267	Unconfirmed
NUTM2B-AS1	MIR424	ZNF267	Unconfirmed
NUTM2B-AS1	MIR641	ZNF267	Unconfirmed
SLC7A11-AS1	MIR424	ZNF267	Unconfirmed
SNHG16	MIR142	ZNF267	Validated
SNHG16	MIR195	ZNF267	Validated
SNHG16	MIR424	ZNF267	Validated
SNHG16	MIR497	ZNF267	Validated
SNHG16	MIR126	ZNF267	Unconfirmed
SNHG16	MIR215	ZNF267	Unconfirmed
SNHG16	MIR486-1	ZNF267	Unconfirmed
SNHG16	MIR486-2	ZNF267	Unconfirmed
ZFAS1	MIR151A	ZNF267	Unconfirmed
ZFAS1	MIR15B	ZNF267	Unconfirmed
ZFAS1	MIR200B	ZNF267	Unconfirmed
ZFAS1	MIR200C	ZNF267	Unconfirmed
ZFAS1	MIR23B	ZNF267	Unconfirmed
ZFAS1	MIR27B	ZNF267	Unconfirmed
ZFAS1	MIR320B1	ZNF267	Unconfirmed
ZFAS1	MIR320B2	ZNF267	Unconfirmed
ZFAS1	MIR320D1	ZNF267	Unconfirmed
ZFAS1	MIR320D2	ZNF267	Unconfirmed
SNHG16	MIR129-1	ZNF268	Validated
SNHG16	MIR129-2	ZNF268	Validated
SNHG16	MIR455	ZNF268	Validated
SNHG16	MIR331	ZNF268	Unconfirmed
SNHG16	MIR486-1	ZNF268	Unconfirmed
SNHG16	MIR486-2	ZNF268	Unconfirmed
SNHG16	MIR106A	ZNF275	Validated
SNHG16	MIR1224	ZNF275	Validated
SNHG16	MIR195	ZNF275	Validated
SNHG16	MIR424	ZNF275	Validated
SNHG16	MIR4458	ZNF275	Validated
SNHG16	MIR4500	ZNF275	Validated
SNHG16	MIR455	ZNF275	Validated
SNHG16	MIR485	ZNF275	Validated
SNHG16	MIR497	ZNF275	Validated
SNHG16	MIR6838	ZNF275	Validated
SNHG16	MIR98	ZNF275	Validated
SNHG16	MIRLET7D	ZNF275	Validated
SNHG16	MIRLET7G	ZNF275	Validated
SNHG16	MIRLET7I	ZNF275	Validated
SNHG16	MIR331	ZNF275	Unconfirmed
SNHG16	MIR3666	ZNF275	Unconfirmed
SNHG16	MIR449A	ZNF275	Unconfirmed
SNHG16	MIR4739	ZNF275	Unconfirmed
SNHG16	MIR5590	ZNF275	Unconfirmed
AC125807.2	MIRLET7D	ZNF28	Validated
AC125807.2	MIRLET7E	ZNF28	Validated
AC125807.2	MIRLET7I	ZNF28	Validated
AC125807.2	MIR383	ZNF28	Unconfirmed
AC145207.5	MIRLET7B	ZNF28	Unconfirmed
DLGAP1-AS2	MIR520D	ZNF28	Unconfirmed
ENSG00000250899	MIRLET7D	ZNF28	Validated
ENSG00000250899	MIRLET7E	ZNF28	Validated
ENSG00000250899	MIRLET7I	ZNF28	Validated
ENSG00000250899	MIR383	ZNF28	Unconfirmed
ENSG00000263731	MIRLET7B	ZNF28	Unconfirmed
MIR4435-2HG	MIR371A	ZNF28	Validated
MIR4435-2HG	MIR379	ZNF28	Validated
MIR4435-2HG	MIR383	ZNF28	Validated
MIR4435-2HG	MIR541	ZNF28	Validated
MIR4435-2HG	MIR98	ZNF28	Validated
MIR4435-2HG	MIRLET7A1	ZNF28	Validated
MIR4435-2HG	MIRLET7A3	ZNF28	Validated
MIR4435-2HG	MIRLET7C	ZNF28	Validated
MIR4435-2HG	MIRLET7D	ZNF28	Validated
MIR4435-2HG	MIRLET7I	ZNF28	Validated
MIR4435-2HG	MIR148B	ZNF28	Unconfirmed
MIR4435-2HG	MIR152	ZNF28	Unconfirmed
MIR4435-2HG	MIR216B	ZNF28	Unconfirmed
MIR4435-2HG	MIR323A	ZNF28	Unconfirmed
MIR4435-2HG	MIR369	ZNF28	Unconfirmed
MIR4435-2HG	MIR376A1	ZNF28	Unconfirmed
MIR4435-2HG	MIR376A2	ZNF28	Unconfirmed
MIR4435-2HG	MIR376B	ZNF28	Unconfirmed
MIR4435-2HG	MIR381	ZNF28	Unconfirmed
MIR4435-2HG	MIR410	ZNF28	Unconfirmed
MIR4435-2HG	MIR483	ZNF28	Unconfirmed
MIR4435-2HG	MIR487A	ZNF28	Unconfirmed
MIR4435-2HG	MIR877	ZNF28	Unconfirmed
NUTM2B-AS1	MIRLET7I	ZNF28	Unconfirmed
SNHG16	MIR98	ZNF28	Validated
SNHG16	MIRLET7D	ZNF28	Validated
SNHG16	MIRLET7I	ZNF28	Validated
ZFAS1	MIRLET7A1	ZNF28	Unconfirmed
ZFAS1	MIRLET7A3	ZNF28	Unconfirmed
ZFAS1	MIRLET7B	ZNF28	Unconfirmed
SNHG16	MIR106A	ZNF280B	Validated
SNHG16	MIR195	ZNF280B	Validated
SNHG16	MIR338	ZNF280B	Validated
SNHG16	MIR4458	ZNF280B	Validated
SNHG16	MIR4500	ZNF280B	Validated
SNHG16	MIR485	ZNF280B	Validated
SNHG16	MIR98	ZNF280B	Validated
SNHG16	MIRLET7D	ZNF280B	Validated
SNHG16	MIRLET7G	ZNF280B	Validated
SNHG16	MIRLET7I	ZNF280B	Validated
SNHG16	MIR18A	ZNF280B	Unconfirmed
SNHG16	MIR18B	ZNF280B	Unconfirmed
SNHG16	MIR199B	ZNF280B	Unconfirmed
SNHG16	MIR331	ZNF280B	Unconfirmed
AC016876.2	MIR106A	ZNF281	Unconfirmed
AC125807.2	MIR154	ZNF281	Validated
AC125807.2	MIR361	ZNF281	Validated
AC125807.2	MIR106A	ZNF281	Unconfirmed
AC125807.2	MIR130A	ZNF281	Unconfirmed
AC125807.2	MIR141	ZNF281	Unconfirmed
AC125807.2	MIR206	ZNF281	Unconfirmed
AC125807.2	MIR22	ZNF281	Unconfirmed
AC125807.2	MIR299	ZNF281	Unconfirmed
AC125807.2	MIR3194	ZNF281	Unconfirmed
AC125807.2	MIR338	ZNF281	Unconfirmed
AC125807.2	MIR449A	ZNF281	Unconfirmed
AC125807.2	MIR449B	ZNF281	Unconfirmed
AC125807.2	MIR526B	ZNF281	Unconfirmed
AC125807.2	MIR7-2	ZNF281	Unconfirmed
AC125807.2	MIR766	ZNF281	Unconfirmed
AC145207.5	MIR23B	ZNF281	Validated
AC145207.5	MIR17	ZNF281	Unconfirmed
AC145207.5	MIR199A1	ZNF281	Unconfirmed
AC145207.5	MIR199A2	ZNF281	Unconfirmed
AC145207.5	MIR200A	ZNF281	Unconfirmed
AC145207.5	MIR27B	ZNF281	Unconfirmed
AC145207.5	MIR34C	ZNF281	Unconfirmed
DLGAP1-AS2	MIR3614	ZNF281	Validated
DLGAP1-AS2	MIR106A	ZNF281	Unconfirmed
DLGAP1-AS2	MIR338	ZNF281	Unconfirmed
DLGAP1-AS2	MIR361	ZNF281	Unconfirmed
DLGAP1-AS2	MIR520D	ZNF281	Unconfirmed
ENSG00000250899	MIR154	ZNF281	Validated
ENSG00000250899	MIR361	ZNF281	Validated
ENSG00000250899	MIR106A	ZNF281	Unconfirmed
ENSG00000250899	MIR130A	ZNF281	Unconfirmed
ENSG00000250899	MIR141	ZNF281	Unconfirmed
ENSG00000250899	MIR206	ZNF281	Unconfirmed
ENSG00000250899	MIR22	ZNF281	Unconfirmed
ENSG00000250899	MIR299	ZNF281	Unconfirmed
ENSG00000250899	MIR3194	ZNF281	Unconfirmed
ENSG00000250899	MIR338	ZNF281	Unconfirmed
ENSG00000250899	MIR449A	ZNF281	Unconfirmed
ENSG00000250899	MIR449B	ZNF281	Unconfirmed
ENSG00000250899	MIR526B	ZNF281	Unconfirmed
ENSG00000250899	MIR7-2	ZNF281	Unconfirmed
ENSG00000250899	MIR766	ZNF281	Unconfirmed
ENSG00000263731	MIR23B	ZNF281	Validated
ENSG00000263731	MIR17	ZNF281	Unconfirmed
ENSG00000263731	MIR199A1	ZNF281	Unconfirmed
ENSG00000263731	MIR199A2	ZNF281	Unconfirmed
ENSG00000263731	MIR200A	ZNF281	Unconfirmed
ENSG00000263731	MIR27B	ZNF281	Unconfirmed
ENSG00000263731	MIR34C	ZNF281	Unconfirmed
EPB41L4A-AS1	MIR17	ZNF281	Validated
EPB41L4A-AS1	MIR200A	ZNF281	Validated
EPB41L4A-AS1	MIR199A1	ZNF281	Unconfirmed
EPB41L4A-AS1	MIR199A2	ZNF281	Unconfirmed
EPB41L4A-AS1	MIR23B	ZNF281	Unconfirmed
EPB41L4A-AS1	MIR320B1	ZNF281	Unconfirmed
EPB41L4A-AS1	MIR320B2	ZNF281	Unconfirmed
LINC-PINT	MIR27B	ZNF281	Unconfirmed
MALAT1	MIR106A	ZNF281	Validated
MIR17HG	MIR493	ZNF281	Validated
MIR17HG	MIR106A	ZNF281	Unconfirmed
MIR17HG	MIR126	ZNF281	Unconfirmed
MIR17HG	MIR374B	ZNF281	Unconfirmed
MIR17HG	MIR5688	ZNF281	Unconfirmed
MIR17HG	MIR582	ZNF281	Unconfirmed
MIR222HG	MIR199A1	ZNF281	Unconfirmed
MIR222HG	MIR199A2	ZNF281	Unconfirmed
MIR222HG	MIR34A	ZNF281	Unconfirmed
MIR222HG	MIR34C	ZNF281	Unconfirmed
MIR4435-2HG	MIR125A	ZNF281	Validated
MIR4435-2HG	MIR141	ZNF281	Validated
MIR4435-2HG	MIR371A	ZNF281	Validated
MIR4435-2HG	MIR374A	ZNF281	Validated
MIR4435-2HG	MIR4319	ZNF281	Validated
MIR4435-2HG	MIR4761	ZNF281	Validated
MIR4435-2HG	MIR488	ZNF281	Validated
MIR4435-2HG	MIR514B	ZNF281	Validated
MIR4435-2HG	MIR520G	ZNF281	Validated
MIR4435-2HG	MIR520H	ZNF281	Validated
MIR4435-2HG	MIR541	ZNF281	Validated
MIR4435-2HG	MIR654	ZNF281	Validated
MIR4435-2HG	MIR670	ZNF281	Validated
MIR4435-2HG	MIR106A	ZNF281	Unconfirmed
MIR4435-2HG	MIR126	ZNF281	Unconfirmed
MIR4435-2HG	MIR129-1	ZNF281	Unconfirmed
MIR4435-2HG	MIR129-2	ZNF281	Unconfirmed
MIR4435-2HG	MIR154	ZNF281	Unconfirmed
MIR4435-2HG	MIR181C	ZNF281	Unconfirmed
MIR4435-2HG	MIR199A1	ZNF281	Unconfirmed
MIR4435-2HG	MIR199A2	ZNF281	Unconfirmed
MIR4435-2HG	MIR199B	ZNF281	Unconfirmed
MIR4435-2HG	MIR211	ZNF281	Unconfirmed
MIR4435-2HG	MIR2116	ZNF281	Unconfirmed
MIR4435-2HG	MIR22	ZNF281	Unconfirmed
MIR4435-2HG	MIR23A	ZNF281	Unconfirmed
MIR4435-2HG	MIR27B	ZNF281	Unconfirmed
MIR4435-2HG	MIR3194	ZNF281	Unconfirmed
MIR4435-2HG	MIR323A	ZNF281	Unconfirmed
MIR4435-2HG	MIR329-1	ZNF281	Unconfirmed
MIR4435-2HG	MIR329-2	ZNF281	Unconfirmed
MIR4435-2HG	MIR338	ZNF281	Unconfirmed
MIR4435-2HG	MIR33B	ZNF281	Unconfirmed
MIR4435-2HG	MIR34A	ZNF281	Unconfirmed
MIR4435-2HG	MIR362	ZNF281	Unconfirmed
MIR4435-2HG	MIR369	ZNF281	Unconfirmed
MIR4435-2HG	MIR374B	ZNF281	Unconfirmed
MIR4435-2HG	MIR376C	ZNF281	Unconfirmed
MIR4435-2HG	MIR381	ZNF281	Unconfirmed
MIR4435-2HG	MIR382	ZNF281	Unconfirmed
MIR4435-2HG	MIR4262	ZNF281	Unconfirmed
MIR4435-2HG	MIR449A	ZNF281	Unconfirmed
MIR4435-2HG	MIR449B	ZNF281	Unconfirmed
MIR4435-2HG	MIR449C	ZNF281	Unconfirmed
MIR4435-2HG	MIR487A	ZNF281	Unconfirmed
MIR4435-2HG	MIR493	ZNF281	Unconfirmed
MIR4435-2HG	MIR499A	ZNF281	Unconfirmed
MIR4435-2HG	MIR513C	ZNF281	Unconfirmed
MIR4435-2HG	MIR526B	ZNF281	Unconfirmed
MIR4435-2HG	MIR551B	ZNF281	Unconfirmed
MIR4435-2HG	MIR5590	ZNF281	Unconfirmed
MIR4435-2HG	MIR5688	ZNF281	Unconfirmed
MIR4435-2HG	MIR582	ZNF281	Unconfirmed
MIR4435-2HG	MIR588	ZNF281	Unconfirmed
MIR4435-2HG	MIR6512	ZNF281	Unconfirmed
MIR4435-2HG	MIR766	ZNF281	Unconfirmed
MIR4435-2HG	MIR877	ZNF281	Unconfirmed
MPDU1-AS1	MIR106A	ZNF281	Unconfirmed
NUTM2B-AS1	MIR361	ZNF281	Validated
NUTM2B-AS1	MIR106A	ZNF281	Unconfirmed
NUTM2B-AS1	MIR199B	ZNF281	Unconfirmed
NUTM2B-AS1	MIR362	ZNF281	Unconfirmed
NUTM2B-AS1	MIR382	ZNF281	Unconfirmed
NUTM2B-AS1	MIR493	ZNF281	Unconfirmed
NUTM2B-AS1	MIR6835	ZNF281	Unconfirmed
SLC7A11-AS1	MIR106A	ZNF281	Unconfirmed
SLC7A11-AS1	MIR362	ZNF281	Unconfirmed
SLC7A11-AS1	MIR5590	ZNF281	Unconfirmed
SNHG16	MIR106A	ZNF281	Validated
SNHG16	MIR129-1	ZNF281	Validated
SNHG16	MIR129-2	ZNF281	Validated
SNHG16	MIR142	ZNF281	Validated
SNHG16	MIR22	ZNF281	Validated
SNHG16	MIR338	ZNF281	Validated
SNHG16	MIR382	ZNF281	Validated
SNHG16	MIR126	ZNF281	Unconfirmed
SNHG16	MIR18A	ZNF281	Unconfirmed
SNHG16	MIR18B	ZNF281	Unconfirmed
SNHG16	MIR199B	ZNF281	Unconfirmed
SNHG16	MIR449A	ZNF281	Unconfirmed
SNHG16	MIR5590	ZNF281	Unconfirmed
ZFAS1	MIR199A1	ZNF281	Validated
ZFAS1	MIR199A2	ZNF281	Validated
ZFAS1	MIR34B	ZNF281	Validated
ZFAS1	MIR17	ZNF281	Unconfirmed
ZFAS1	MIR200A	ZNF281	Unconfirmed
ZFAS1	MIR23B	ZNF281	Unconfirmed
ZFAS1	MIR27B	ZNF281	Unconfirmed
ZFAS1	MIR320B1	ZNF281	Unconfirmed
ZFAS1	MIR320B2	ZNF281	Unconfirmed
ZFAS1	MIR320D1	ZNF281	Unconfirmed
ZFAS1	MIR320D2	ZNF281	Unconfirmed
ZFAS1	MIR34A	ZNF281	Unconfirmed
ZFAS1	MIR34C	ZNF281	Unconfirmed
SNHG16	MIR106A	ZNF282	Validated
SNHG16	MIR140	ZNF282	Validated
SNHG16	MIR485	ZNF282	Validated
SNHG16	MIR18A	ZNF282	Unconfirmed
SNHG16	MIR331	ZNF282	Unconfirmed
SNHG16	MIR3666	ZNF282	Unconfirmed
SNHG16	MIR449A	ZNF282	Unconfirmed
AC016876.2	MIR424	ZNF286A	Unconfirmed
AC125807.2	MIR154	ZNF286A	Validated
AC125807.2	MIR2355	ZNF286A	Validated
AC125807.2	MIR130A	ZNF286A	Unconfirmed
AC125807.2	MIR188	ZNF286A	Unconfirmed
AC125807.2	MIR23C	ZNF286A	Unconfirmed
AC125807.2	MIR338	ZNF286A	Unconfirmed
AC125807.2	MIR424	ZNF286A	Unconfirmed
AC125807.2	MIR5195	ZNF286A	Unconfirmed
AC145207.5	MIR23B	ZNF286A	Validated
AC145207.5	MIR27B	ZNF286A	Unconfirmed
DLGAP1-AS2	MIR195	ZNF286A	Unconfirmed
DLGAP1-AS2	MIR338	ZNF286A	Unconfirmed
DLGAP1-AS2	MIR424	ZNF286A	Unconfirmed
DLGAP1-AS2	MIR497	ZNF286A	Unconfirmed
ENSG00000250899	MIR154	ZNF286A	Validated
ENSG00000250899	MIR2355	ZNF286A	Validated
ENSG00000250899	MIR130A	ZNF286A	Unconfirmed
ENSG00000250899	MIR188	ZNF286A	Unconfirmed
ENSG00000250899	MIR23C	ZNF286A	Unconfirmed
ENSG00000250899	MIR338	ZNF286A	Unconfirmed
ENSG00000250899	MIR424	ZNF286A	Unconfirmed
ENSG00000250899	MIR5195	ZNF286A	Unconfirmed
ENSG00000263731	MIR23B	ZNF286A	Validated
ENSG00000263731	MIR27B	ZNF286A	Unconfirmed
EPB41L4A-AS1	MIR23B	ZNF286A	Unconfirmed
MALAT1	MIR424	ZNF286A	Validated
MIR4435-2HG	MIR195	ZNF286A	Validated
MIR4435-2HG	MIR424	ZNF286A	Validated
MIR4435-2HG	MIR4766	ZNF286A	Validated
MIR4435-2HG	MIR497	ZNF286A	Validated
MIR4435-2HG	MIR5195	ZNF286A	Validated
MIR4435-2HG	MIR654	ZNF286A	Validated
MIR4435-2HG	MIR133B	ZNF286A	Unconfirmed
MIR4435-2HG	MIR148B	ZNF286A	Unconfirmed
MIR4435-2HG	MIR152	ZNF286A	Unconfirmed
MIR4435-2HG	MIR154	ZNF286A	Unconfirmed
MIR4435-2HG	MIR181C	ZNF286A	Unconfirmed
MIR4435-2HG	MIR188	ZNF286A	Unconfirmed
MIR4435-2HG	MIR2355	ZNF286A	Unconfirmed
MIR4435-2HG	MIR26B	ZNF286A	Unconfirmed
MIR4435-2HG	MIR27B	ZNF286A	Unconfirmed
MIR4435-2HG	MIR338	ZNF286A	Unconfirmed
MIR4435-2HG	MIR376C	ZNF286A	Unconfirmed
MIR4435-2HG	MIR381	ZNF286A	Unconfirmed
MIR4435-2HG	MIR4262	ZNF286A	Unconfirmed
MIR4435-2HG	MIR4739	ZNF286A	Unconfirmed
MIR4435-2HG	MIR4756	ZNF286A	Unconfirmed
MIR4435-2HG	MIR519E	ZNF286A	Unconfirmed
MIR4435-2HG	MIR548O	ZNF286A	Unconfirmed
MIR4435-2HG	MIR641	ZNF286A	Unconfirmed
MIR4435-2HG	MIR653	ZNF286A	Unconfirmed
MIR4435-2HG	MIR655	ZNF286A	Unconfirmed
MPDU1-AS1	MIR424	ZNF286A	Unconfirmed
SNHG16	MIR195	ZNF286A	Validated
SNHG16	MIR338	ZNF286A	Validated
SNHG16	MIR424	ZNF286A	Validated
SNHG16	MIR497	ZNF286A	Validated
SNHG16	MIR4739	ZNF286A	Unconfirmed
SNHG16	MIR5195	ZNF286A	Unconfirmed
ZFAS1	MIR15B	ZNF286A	Unconfirmed
ZFAS1	MIR23B	ZNF286A	Unconfirmed
ZFAS1	MIR27B	ZNF286A	Unconfirmed
SNHG16	MIR106A	ZNF292	Validated
SNHG16	MIR224	ZNF292	Validated
SNHG16	MIR338	ZNF292	Validated
SNHG16	MIR455	ZNF292	Validated
SNHG16	MIR485	ZNF292	Validated
SNHG16	MIR331	ZNF292	Unconfirmed
SNHG16	MIR3666	ZNF292	Unconfirmed
SNHG16	MIR5590	ZNF292	Unconfirmed
SNHG16	MIR577	ZNF292	Unconfirmed
SNHG16	MIR106A	ZNF3	Validated
SNHG16	MIR1224	ZNF3	Validated
SNHG16	MIR22	ZNF3	Validated
SNHG16	MIR338	ZNF3	Validated
SNHG16	MIR185	ZNF3	Unconfirmed
SNHG16	MIR3666	ZNF3	Unconfirmed
SNHG16	MIR454	ZNF3	Unconfirmed
MIR4435-2HG	MIR545	ZNF300	Validated
MIR4435-2HG	MIR624	ZNF300	Validated
MIR4435-2HG	MIR155	ZNF300	Unconfirmed
MIR4435-2HG	MIR520A	ZNF300	Unconfirmed
MIR4435-2HG	MIR525	ZNF300	Unconfirmed
MIR4435-2HG	MIR641	ZNF300	Unconfirmed
SNHG16	MIR1224	ZNF317	Validated
SNHG16	MIR22	ZNF317	Validated
SNHG16	MIR485	ZNF317	Validated
SNHG16	MIR378H	ZNF317	Unconfirmed
AC125807.2	MIR154	ZNF322	Validated
AC125807.2	MIR2355	ZNF322	Validated
AC125807.2	MIR122	ZNF322	Unconfirmed
AC125807.2	MIR330	ZNF322	Unconfirmed
AC125807.2	MIR485	ZNF322	Unconfirmed
AC125807.2	MIR532	ZNF322	Unconfirmed
ENSG00000250899	MIR154	ZNF322	Validated
ENSG00000250899	MIR2355	ZNF322	Validated
ENSG00000250899	MIR122	ZNF322	Unconfirmed
ENSG00000250899	MIR330	ZNF322	Unconfirmed
ENSG00000250899	MIR485	ZNF322	Unconfirmed
ENSG00000250899	MIR532	ZNF322	Unconfirmed
NUTM2B-AS1	MIR382	ZNF322	Unconfirmed
SNHG16	MIR1224	ZNF322	Validated
SNHG16	MIR382	ZNF322	Validated
SNHG16	MIR485	ZNF322	Validated
EPB41L4A-AS1	MIR23B	ZNF326	Unconfirmed
MALAT1	MIR424	ZNF326	Validated
MEG8	MIR15B	ZNF326	Validated
NUTM2B-AS1	MIR16-1	ZNF326	Unconfirmed
NUTM2B-AS1	MIR16-2	ZNF326	Unconfirmed
NUTM2B-AS1	MIR195	ZNF326	Unconfirmed
NUTM2B-AS1	MIR424	ZNF326	Unconfirmed
SNHG16	MIR142	ZNF326	Validated
SNHG16	MIR195	ZNF326	Validated
SNHG16	MIR338	ZNF326	Validated
SNHG16	MIR424	ZNF326	Validated
SNHG16	MIR497	ZNF326	Validated
SNHG16	MIR126	ZNF326	Unconfirmed
SNHG16	MIR491	ZNF326	Unconfirmed
SNHG16	MIR5590	ZNF326	Unconfirmed
SNHG16	MIR577	ZNF326	Unconfirmed
SNHG16	MIR106A	ZNF354B	Validated
SNHG16	MIR4458	ZNF354B	Validated
SNHG16	MIR4500	ZNF354B	Validated
SNHG16	MIR455	ZNF354B	Validated
SNHG16	MIR98	ZNF354B	Validated
SNHG16	MIRLET7I	ZNF354B	Validated
SNHG16	MIR106A	ZNF362	Validated
SNHG16	MIR15A	ZNF362	Validated
SNHG16	MIR195	ZNF362	Validated
SNHG16	MIR212	ZNF362	Validated
SNHG16	MIR424	ZNF362	Validated
SNHG16	MIR431	ZNF362	Validated
SNHG16	MIR4458	ZNF362	Validated
SNHG16	MIR455	ZNF362	Validated
SNHG16	MIR497	ZNF362	Validated
SNHG16	MIR6838	ZNF362	Validated
SNHG16	MIR3184	ZNF362	Unconfirmed
SNHG16	MIR4739	ZNF362	Unconfirmed
SNHG16	MIR491	ZNF362	Unconfirmed
SNHG16	MIR106A	ZNF367	Validated
SNHG16	MIR140	ZNF367	Validated
SNHG16	MIR142	ZNF367	Validated
SNHG16	MIR15A	ZNF367	Validated
SNHG16	MIR195	ZNF367	Validated
SNHG16	MIR22	ZNF367	Validated
SNHG16	MIR338	ZNF367	Validated
SNHG16	MIR424	ZNF367	Validated
SNHG16	MIR455	ZNF367	Validated
SNHG16	MIR485	ZNF367	Validated
SNHG16	MIR497	ZNF367	Validated
SNHG16	MIR6838	ZNF367	Validated
SNHG16	MIRLET7G	ZNF367	Validated
SNHG16	MIR143	ZNF367	Unconfirmed
SNHG16	MIR18A	ZNF367	Unconfirmed
SNHG16	MIR18B	ZNF367	Unconfirmed
SNHG16	MIR409	ZNF367	Unconfirmed
SNHG16	MIR449A	ZNF367	Unconfirmed
SNHG16	MIR454	ZNF367	Unconfirmed
SNHG16	MIR486-1	ZNF367	Unconfirmed
SNHG16	MIR486-2	ZNF367	Unconfirmed
AC125807.2	MIR154	ZNF37A	Validated
AC125807.2	MIR324	ZNF37A	Validated
AC125807.2	MIR361	ZNF37A	Validated
AC125807.2	MIR185	ZNF37A	Unconfirmed
AC125807.2	MIR218-1	ZNF37A	Unconfirmed
AC125807.2	MIR330	ZNF37A	Unconfirmed
AC125807.2	MIR338	ZNF37A	Unconfirmed
AC125807.2	MIR3619	ZNF37A	Unconfirmed
AC125807.2	MIR486-1	ZNF37A	Unconfirmed
AC125807.2	MIR486-2	ZNF37A	Unconfirmed
AC125807.2	MIR532	ZNF37A	Unconfirmed
AC145207.5	MIR199A1	ZNF37A	Unconfirmed
AC145207.5	MIR199A2	ZNF37A	Unconfirmed
DLGAP1-AS2	MIR331	ZNF37A	Unconfirmed
DLGAP1-AS2	MIR338	ZNF37A	Unconfirmed
DLGAP1-AS2	MIR361	ZNF37A	Unconfirmed
ENSG00000250899	MIR154	ZNF37A	Validated
ENSG00000250899	MIR324	ZNF37A	Validated
ENSG00000250899	MIR361	ZNF37A	Validated
ENSG00000250899	MIR185	ZNF37A	Unconfirmed
ENSG00000250899	MIR218-1	ZNF37A	Unconfirmed
ENSG00000250899	MIR330	ZNF37A	Unconfirmed
ENSG00000250899	MIR338	ZNF37A	Unconfirmed
ENSG00000250899	MIR3619	ZNF37A	Unconfirmed
ENSG00000250899	MIR486-1	ZNF37A	Unconfirmed
ENSG00000250899	MIR486-2	ZNF37A	Unconfirmed
ENSG00000250899	MIR532	ZNF37A	Unconfirmed
ENSG00000263731	MIR199A1	ZNF37A	Unconfirmed
ENSG00000263731	MIR199A2	ZNF37A	Unconfirmed
EPB41L4A-AS1	MIR199A1	ZNF37A	Unconfirmed
EPB41L4A-AS1	MIR199A2	ZNF37A	Unconfirmed
MEG8	MIR199A1	ZNF37A	Unconfirmed
MEG8	MIR199A2	ZNF37A	Unconfirmed
MIR222HG	MIR199A1	ZNF37A	Unconfirmed
MIR222HG	MIR199A2	ZNF37A	Unconfirmed
MIR4435-2HG	MIR125A	ZNF37A	Validated
MIR4435-2HG	MIR330	ZNF37A	Validated
MIR4435-2HG	MIR520G	ZNF37A	Validated
MIR4435-2HG	MIR520H	ZNF37A	Validated
MIR4435-2HG	MIR541	ZNF37A	Validated
MIR4435-2HG	MIR126	ZNF37A	Unconfirmed
MIR4435-2HG	MIR1278	ZNF37A	Unconfirmed
MIR4435-2HG	MIR1306	ZNF37A	Unconfirmed
MIR4435-2HG	MIR154	ZNF37A	Unconfirmed
MIR4435-2HG	MIR181C	ZNF37A	Unconfirmed
MIR4435-2HG	MIR185	ZNF37A	Unconfirmed
MIR4435-2HG	MIR199A1	ZNF37A	Unconfirmed
MIR4435-2HG	MIR199A2	ZNF37A	Unconfirmed
MIR4435-2HG	MIR211	ZNF37A	Unconfirmed
MIR4435-2HG	MIR216B	ZNF37A	Unconfirmed
MIR4435-2HG	MIR26B	ZNF37A	Unconfirmed
MIR4435-2HG	MIR331	ZNF37A	Unconfirmed
MIR4435-2HG	MIR338	ZNF37A	Unconfirmed
MIR4435-2HG	MIR3619	ZNF37A	Unconfirmed
MIR4435-2HG	MIR376C	ZNF37A	Unconfirmed
MIR4435-2HG	MIR377	ZNF37A	Unconfirmed
MIR4435-2HG	MIR4262	ZNF37A	Unconfirmed
MIR4435-2HG	MIR486-1	ZNF37A	Unconfirmed
MIR4435-2HG	MIR486-2	ZNF37A	Unconfirmed
MIR4435-2HG	MIR519E	ZNF37A	Unconfirmed
MIR4435-2HG	MIR532	ZNF37A	Unconfirmed
MIR4435-2HG	MIR552	ZNF37A	Unconfirmed
MIR4435-2HG	MIR629	ZNF37A	Unconfirmed
MIR4435-2HG	MIR641	ZNF37A	Unconfirmed
NUTM2B-AS1	MIR361	ZNF37A	Validated
NUTM2B-AS1	MIR641	ZNF37A	Unconfirmed
SNHG16	MIR338	ZNF37A	Validated
SNHG16	MIR126	ZNF37A	Unconfirmed
SNHG16	MIR185	ZNF37A	Unconfirmed
SNHG16	MIR18A	ZNF37A	Unconfirmed
SNHG16	MIR331	ZNF37A	Unconfirmed
SNHG16	MIR486-1	ZNF37A	Unconfirmed
SNHG16	MIR486-2	ZNF37A	Unconfirmed
ZFAS1	MIR199A1	ZNF37A	Validated
ZFAS1	MIR199A2	ZNF37A	Validated
ZFAS1	MIR330	ZNF37A	Validated
AC145207.5	MIR27B	ZNF385D	Unconfirmed
ENSG00000263731	MIR27B	ZNF385D	Unconfirmed
MEG8	MIR27B	ZNF385D	Unconfirmed
MIR4435-2HG	MIR27B	ZNF385D	Unconfirmed
ZFAS1	MIR27B	ZNF385D	Unconfirmed
MIR4435-2HG	MIR491	ZNF41	Validated
SNHG16	MIR199B	ZNF441	Unconfirmed
SNHG16	MIR5195	ZNF441	Unconfirmed
SNHG16	MIR142	ZNF449	Validated
SNHG16	MIR195	ZNF449	Validated
SNHG16	MIR485	ZNF449	Validated
SNHG16	MIR126	ZNF449	Unconfirmed
SNHG16	MIR454	ZNF449	Unconfirmed
AC145207.5	MIR23B	ZNF451	Validated
AC145207.5	MIR27B	ZNF451	Unconfirmed
AC145207.5	MIRLET7B	ZNF451	Unconfirmed
DLGAP1-AS2	MIR31	ZNF451	Validated
DLGAP1-AS2	MIR3614	ZNF451	Validated
DLGAP1-AS2	MIR516B1	ZNF451	Validated
DLGAP1-AS2	MIR516B2	ZNF451	Validated
DLGAP1-AS2	MIR106A	ZNF451	Unconfirmed
DLGAP1-AS2	MIR338	ZNF451	Unconfirmed
DLGAP1-AS2	MIR361	ZNF451	Unconfirmed
DLGAP1-AS2	MIR455	ZNF451	Unconfirmed
DLGAP1-AS2	MIR520D	ZNF451	Unconfirmed
ENSG00000263731	MIR23B	ZNF451	Validated
ENSG00000263731	MIR27B	ZNF451	Unconfirmed
ENSG00000263731	MIRLET7B	ZNF451	Unconfirmed
EPB41L4A-AS1	MIR23B	ZNF451	Unconfirmed
EPB41L4A-AS1	MIR320B1	ZNF451	Unconfirmed
EPB41L4A-AS1	MIR320B2	ZNF451	Unconfirmed
LINC-PINT	MIR27B	ZNF451	Unconfirmed
LINC01128	MIRLET7F1	ZNF451	Unconfirmed
MALAT1	MIR106A	ZNF451	Validated
MALAT1	MIR4458	ZNF451	Validated
MEG8	MIR27B	ZNF451	Unconfirmed
MEG8	MIR320C1	ZNF451	Unconfirmed
MEG8	MIR320C2	ZNF451	Unconfirmed
MIR17HG	MIR493	ZNF451	Validated
MIR17HG	MIR106A	ZNF451	Unconfirmed
MIR17HG	MIR126	ZNF451	Unconfirmed
MIR17HG	MIR374B	ZNF451	Unconfirmed
MIR17HG	MIR410	ZNF451	Unconfirmed
MIR17HG	MIR4500	ZNF451	Unconfirmed
MIR17HG	MIR5688	ZNF451	Unconfirmed
MIR17HG	MIR6509	ZNF451	Unconfirmed
MIR4435-2HG	MIR197	ZNF451	Validated
MIR4435-2HG	MIR330	ZNF451	Validated
MIR4435-2HG	MIR371A	ZNF451	Validated
MIR4435-2HG	MIR383	ZNF451	Validated
MIR4435-2HG	MIR4458	ZNF451	Validated
MIR4435-2HG	MIR4761	ZNF451	Validated
MIR4435-2HG	MIR4766	ZNF451	Validated
MIR4435-2HG	MIR491	ZNF451	Validated
MIR4435-2HG	MIR5195	ZNF451	Validated
MIR4435-2HG	MIR520G	ZNF451	Validated
MIR4435-2HG	MIR541	ZNF451	Validated
MIR4435-2HG	MIR545	ZNF451	Validated
MIR4435-2HG	MIR613	ZNF451	Validated
MIR4435-2HG	MIR624	ZNF451	Validated
MIR4435-2HG	MIR98	ZNF451	Validated
MIR4435-2HG	MIRLET7A1	ZNF451	Validated
MIR4435-2HG	MIRLET7A3	ZNF451	Validated
MIR4435-2HG	MIRLET7C	ZNF451	Validated
MIR4435-2HG	MIRLET7D	ZNF451	Validated
MIR4435-2HG	MIRLET7G	ZNF451	Validated
MIR4435-2HG	MIRLET7I	ZNF451	Validated
MIR4435-2HG	MIR106A	ZNF451	Unconfirmed
MIR4435-2HG	MIR1252	ZNF451	Unconfirmed
MIR4435-2HG	MIR126	ZNF451	Unconfirmed
MIR4435-2HG	MIR1269A	ZNF451	Unconfirmed
MIR4435-2HG	MIR1271	ZNF451	Unconfirmed
MIR4435-2HG	MIR1277	ZNF451	Unconfirmed
MIR4435-2HG	MIR1278	ZNF451	Unconfirmed
MIR4435-2HG	MIR140	ZNF451	Unconfirmed
MIR4435-2HG	MIR144	ZNF451	Unconfirmed
MIR4435-2HG	MIR148B	ZNF451	Unconfirmed
MIR4435-2HG	MIR154	ZNF451	Unconfirmed
MIR4435-2HG	MIR155	ZNF451	Unconfirmed
MIR4435-2HG	MIR182	ZNF451	Unconfirmed
MIR4435-2HG	MIR204	ZNF451	Unconfirmed
MIR4435-2HG	MIR205	ZNF451	Unconfirmed
MIR4435-2HG	MIR211	ZNF451	Unconfirmed
MIR4435-2HG	MIR22	ZNF451	Unconfirmed
MIR4435-2HG	MIR224	ZNF451	Unconfirmed
MIR4435-2HG	MIR26B	ZNF451	Unconfirmed
MIR4435-2HG	MIR27B	ZNF451	Unconfirmed
MIR4435-2HG	MIR31	ZNF451	Unconfirmed
MIR4435-2HG	MIR3167	ZNF451	Unconfirmed
MIR4435-2HG	MIR323A	ZNF451	Unconfirmed
MIR4435-2HG	MIR335	ZNF451	Unconfirmed
MIR4435-2HG	MIR338	ZNF451	Unconfirmed
MIR4435-2HG	MIR3666	ZNF451	Unconfirmed
MIR4435-2HG	MIR3681	ZNF451	Unconfirmed
MIR4435-2HG	MIR369	ZNF451	Unconfirmed
MIR4435-2HG	MIR374B	ZNF451	Unconfirmed
MIR4435-2HG	MIR381	ZNF451	Unconfirmed
MIR4435-2HG	MIR382	ZNF451	Unconfirmed
MIR4435-2HG	MIR410	ZNF451	Unconfirmed
MIR4435-2HG	MIR433	ZNF451	Unconfirmed
MIR4435-2HG	MIR455	ZNF451	Unconfirmed
MIR4435-2HG	MIR4676	ZNF451	Unconfirmed
MIR4435-2HG	MIR4739	ZNF451	Unconfirmed
MIR4435-2HG	MIR4756	ZNF451	Unconfirmed
MIR4435-2HG	MIR485	ZNF451	Unconfirmed
MIR4435-2HG	MIR486-1	ZNF451	Unconfirmed
MIR4435-2HG	MIR486-2	ZNF451	Unconfirmed
MIR4435-2HG	MIR493	ZNF451	Unconfirmed
MIR4435-2HG	MIR499A	ZNF451	Unconfirmed
MIR4435-2HG	MIR506	ZNF451	Unconfirmed
MIR4435-2HG	MIR5094	ZNF451	Unconfirmed
MIR4435-2HG	MIR513B	ZNF451	Unconfirmed
MIR4435-2HG	MIR516B1	ZNF451	Unconfirmed
MIR4435-2HG	MIR516B2	ZNF451	Unconfirmed
MIR4435-2HG	MIR525	ZNF451	Unconfirmed
MIR4435-2HG	MIR526B	ZNF451	Unconfirmed
MIR4435-2HG	MIR548O	ZNF451	Unconfirmed
MIR4435-2HG	MIR5590	ZNF451	Unconfirmed
MIR4435-2HG	MIR5688	ZNF451	Unconfirmed
MIR4435-2HG	MIR589	ZNF451	Unconfirmed
MIR4435-2HG	MIR607	ZNF451	Unconfirmed
MIR4435-2HG	MIR641	ZNF451	Unconfirmed
MIR4435-2HG	MIR650	ZNF451	Unconfirmed
MIR4435-2HG	MIR6509	ZNF451	Unconfirmed
MIR4435-2HG	MIR656	ZNF451	Unconfirmed
MIR4435-2HG	MIR665	ZNF451	Unconfirmed
MIR4435-2HG	MIR766	ZNF451	Unconfirmed
MIR4435-2HG	MIR892C	ZNF451	Unconfirmed
NUTM2B-AS1	MIR361	ZNF451	Validated
NUTM2B-AS1	MIR106A	ZNF451	Unconfirmed
NUTM2B-AS1	MIR3121	ZNF451	Unconfirmed
NUTM2B-AS1	MIR382	ZNF451	Unconfirmed
NUTM2B-AS1	MIR4458	ZNF451	Unconfirmed
NUTM2B-AS1	MIR493	ZNF451	Unconfirmed
NUTM2B-AS1	MIR641	ZNF451	Unconfirmed
NUTM2B-AS1	MIRLET7G	ZNF451	Unconfirmed
NUTM2B-AS1	MIRLET7I	ZNF451	Unconfirmed
SLC7A11-AS1	MIR106A	ZNF451	Unconfirmed
SLC7A11-AS1	MIR485	ZNF451	Unconfirmed
SLC7A11-AS1	MIR5590	ZNF451	Unconfirmed
SNHG16	MIR106A	ZNF451	Validated
SNHG16	MIR140	ZNF451	Validated
SNHG16	MIR22	ZNF451	Validated
SNHG16	MIR224	ZNF451	Validated
SNHG16	MIR338	ZNF451	Validated
SNHG16	MIR382	ZNF451	Validated
SNHG16	MIR4458	ZNF451	Validated
SNHG16	MIR4500	ZNF451	Validated
SNHG16	MIR455	ZNF451	Validated
SNHG16	MIR485	ZNF451	Validated
SNHG16	MIR98	ZNF451	Validated
SNHG16	MIRLET7D	ZNF451	Validated
SNHG16	MIRLET7G	ZNF451	Validated
SNHG16	MIRLET7I	ZNF451	Validated
SNHG16	MIR126	ZNF451	Unconfirmed
SNHG16	MIR18A	ZNF451	Unconfirmed
SNHG16	MIR18B	ZNF451	Unconfirmed
SNHG16	MIR3666	ZNF451	Unconfirmed
SNHG16	MIR4739	ZNF451	Unconfirmed
SNHG16	MIR486-1	ZNF451	Unconfirmed
SNHG16	MIR486-2	ZNF451	Unconfirmed
SNHG16	MIR491	ZNF451	Unconfirmed
SNHG16	MIR5195	ZNF451	Unconfirmed
SNHG16	MIR5590	ZNF451	Unconfirmed
SNHG16	MIR577	ZNF451	Unconfirmed
SNHG16	MIR140	ZNF460	Validated
SNHG16	MIR142	ZNF460	Validated
SNHG16	MIR338	ZNF460	Validated
SNHG16	MIR382	ZNF460	Validated
SNHG16	MIR455	ZNF460	Validated
SNHG16	MIR485	ZNF460	Validated
SNHG16	MIR497	ZNF460	Validated
SNHG16	MIR143	ZNF460	Unconfirmed
SNHG16	MIR215	ZNF460	Unconfirmed
SNHG16	MIR5590	ZNF460	Unconfirmed
SNHG16	MIR577	ZNF460	Unconfirmed
SNHG16	MIR1224	ZNF462	Validated
SNHG16	MIR142	ZNF462	Validated
SNHG16	MIR212	ZNF462	Validated
SNHG16	MIR424	ZNF462	Validated
SNHG16	MIR4500	ZNF462	Validated
SNHG16	MIR497	ZNF462	Validated
SNHG16	MIR98	ZNF462	Validated
SNHG16	MIRLET7I	ZNF462	Validated
SNHG16	MIR5590	ZNF462	Unconfirmed
SNHG16	MIR106A	ZNF473	Validated
SNHG16	MIR4500	ZNF473	Validated
SNHG16	MIR98	ZNF473	Validated
SNHG16	MIRLET7I	ZNF473	Validated
SNHG16	MIR106A	ZNF503	Validated
SNHG16	MIR1224	ZNF503	Validated
SNHG16	MIR129-1	ZNF503	Validated
SNHG16	MIR129-2	ZNF503	Validated
SNHG16	MIR140	ZNF503	Validated
SNHG16	MIR142	ZNF503	Validated
SNHG16	MIR195	ZNF503	Validated
SNHG16	MIR224	ZNF503	Validated
SNHG16	MIR424	ZNF503	Validated
SNHG16	MIR497	ZNF503	Validated
SNHG16	MIRLET7D	ZNF503	Validated
SNHG16	MIR199B	ZNF503	Unconfirmed
SNHG16	MIR491	ZNF503	Unconfirmed
SNHG16	MIR5590	ZNF503	Unconfirmed
AC145207.5	MIR23B	ZNF506	Validated
AC145207.5	MIR200A	ZNF506	Unconfirmed
ENSG00000263731	MIR23B	ZNF506	Validated
ENSG00000263731	MIR200A	ZNF506	Unconfirmed
EPB41L4A-AS1	MIR200A	ZNF506	Validated
EPB41L4A-AS1	MIR200B	ZNF506	Unconfirmed
EPB41L4A-AS1	MIR23B	ZNF506	Unconfirmed
MEG8	MIR1276	ZNF506	Unconfirmed
MIR4435-2HG	MIR1224	ZNF506	Validated
MIR4435-2HG	MIR15A	ZNF506	Validated
MIR4435-2HG	MIR330	ZNF506	Validated
MIR4435-2HG	MIR374A	ZNF506	Validated
MIR4435-2HG	MIR654	ZNF506	Validated
MIR4435-2HG	MIR126	ZNF506	Unconfirmed
MIR4435-2HG	MIR129-2	ZNF506	Unconfirmed
MIR4435-2HG	MIR181C	ZNF506	Unconfirmed
MIR4435-2HG	MIR188	ZNF506	Unconfirmed
MIR4435-2HG	MIR224	ZNF506	Unconfirmed
MIR4435-2HG	MIR23A	ZNF506	Unconfirmed
MIR4435-2HG	MIR323A	ZNF506	Unconfirmed
MIR4435-2HG	MIR374B	ZNF506	Unconfirmed
MIR4435-2HG	MIR381	ZNF506	Unconfirmed
MIR4435-2HG	MIR410	ZNF506	Unconfirmed
MIR4435-2HG	MIR4262	ZNF506	Unconfirmed
MIR4435-2HG	MIR485	ZNF506	Unconfirmed
MIR4435-2HG	MIR589	ZNF506	Unconfirmed
MIR4435-2HG	MIR653	ZNF506	Unconfirmed
MIR4435-2HG	MIR655	ZNF506	Unconfirmed
NUTM2B-AS1	MIR361	ZNF506	Validated
SNHG16	MIR1224	ZNF507	Validated
SNHG16	MIR195	ZNF507	Validated
SNHG16	MIR22	ZNF507	Validated
SNHG16	MIR224	ZNF507	Validated
SNHG16	MIR338	ZNF507	Validated
SNHG16	MIR382	ZNF507	Validated
SNHG16	MIR455	ZNF507	Validated
SNHG16	MIR485	ZNF507	Validated
SNHG16	MIR98	ZNF507	Validated
SNHG16	MIRLET7D	ZNF507	Validated
SNHG16	MIRLET7G	ZNF507	Validated
SNHG16	MIRLET7I	ZNF507	Validated
SNHG16	MIR18A	ZNF507	Unconfirmed
SNHG16	MIR18B	ZNF507	Unconfirmed
SNHG16	MIR378H	ZNF507	Unconfirmed
SNHG16	MIR486-1	ZNF507	Unconfirmed
SNHG16	MIR486-2	ZNF507	Unconfirmed
SNHG16	MIR1224	ZNF532	Validated
SNHG16	MIR195	ZNF532	Validated
SNHG16	MIR382	ZNF532	Validated
SNHG16	MIR424	ZNF532	Validated
SNHG16	MIR497	ZNF532	Validated
SNHG16	MIR6838	ZNF532	Validated
SNHG16	MIR449A	ZNF532	Unconfirmed
SNHG16	MIR4458	ZNF543	Validated
SNHG16	MIR4500	ZNF543	Validated
SNHG16	MIR98	ZNF543	Validated
SNHG16	MIRLET7D	ZNF543	Validated
SNHG16	MIRLET7I	ZNF543	Validated
SNHG16	MIR454	ZNF543	Unconfirmed
SNHG16	MIR486-1	ZNF543	Unconfirmed
SNHG16	MIR486-2	ZNF543	Unconfirmed
SNHG16	MIR577	ZNF543	Unconfirmed
SNHG16	MIR199B	ZNF544	Unconfirmed
SNHG16	MIR140	ZNF557	Validated
SNHG16	MIR331	ZNF557	Unconfirmed
SNHG16	MIR409	ZNF557	Unconfirmed
SNHG16	MIR1224	ZNF562	Validated
SNHG16	MIR140	ZNF562	Validated
SNHG16	MIR224	ZNF562	Validated
SNHG16	MIR455	ZNF562	Validated
SNHG16	MIR143	ZNF562	Unconfirmed
SNHG16	MIR18A	ZNF562	Unconfirmed
SNHG16	MIR18B	ZNF562	Unconfirmed
SNHG16	MIR199B	ZNF562	Unconfirmed
SNHG16	MIR331	ZNF562	Unconfirmed
SNHG16	MIR5590	ZNF562	Unconfirmed
SNHG16	MIR1224	ZNF585A	Validated
SNHG16	MIR22	ZNF585A	Validated
SNHG16	MIR382	ZNF585A	Validated
SNHG16	MIR431	ZNF585A	Validated
SNHG16	MIR98	ZNF585A	Validated
SNHG16	MIRLET7D	ZNF585A	Validated
SNHG16	MIRLET7I	ZNF585A	Validated
SNHG16	MIR3150B	ZNF585A	Unconfirmed
SNHG16	MIR3184	ZNF585A	Unconfirmed
SNHG16	MIR491	ZNF585A	Unconfirmed
SNHG16	MIR486-1	ZNF585B	Unconfirmed
SNHG16	MIR486-2	ZNF585B	Unconfirmed
SNHG16	MIR5195	ZNF585B	Unconfirmed
MIR4435-2HG	MIR128-1	ZNF597	Validated
MIR4435-2HG	MIR128-2	ZNF597	Validated
MIR4435-2HG	MIR106A	ZNF597	Unconfirmed
MIR4435-2HG	MIR144	ZNF597	Unconfirmed
MIR4435-2HG	MIR27B	ZNF597	Unconfirmed
MIR4435-2HG	MIR382	ZNF597	Unconfirmed
MIR4435-2HG	MIR384	ZNF597	Unconfirmed
MIR4435-2HG	MIR520A	ZNF597	Unconfirmed
MIR4435-2HG	MIR582	ZNF597	Unconfirmed
AC145207.5	MIR17	ZNF614	Unconfirmed
AC145207.5	MIR199A1	ZNF614	Unconfirmed
AC145207.5	MIR199A2	ZNF614	Unconfirmed
AC145207.5	MIR200C	ZNF614	Unconfirmed
AC145207.5	MIR27B	ZNF614	Unconfirmed
AC145207.5	MIRLET7B	ZNF614	Unconfirmed
ENSG00000263731	MIR17	ZNF614	Unconfirmed
ENSG00000263731	MIR199A1	ZNF614	Unconfirmed
ENSG00000263731	MIR199A2	ZNF614	Unconfirmed
ENSG00000263731	MIR200C	ZNF614	Unconfirmed
ENSG00000263731	MIR27B	ZNF614	Unconfirmed
ENSG00000263731	MIRLET7B	ZNF614	Unconfirmed
EPB41L4A-AS1	MIR17	ZNF614	Validated
EPB41L4A-AS1	MIR199A1	ZNF614	Unconfirmed
EPB41L4A-AS1	MIR199A2	ZNF614	Unconfirmed
EPB41L4A-AS1	MIR200B	ZNF614	Unconfirmed
MEG8	MIR199A1	ZNF614	Unconfirmed
MEG8	MIR199A2	ZNF614	Unconfirmed
MEG8	MIR27B	ZNF614	Unconfirmed
SNHG16	MIR1224	ZNF618	Validated
SNHG16	MIR140	ZNF618	Validated
SNHG16	MIR212	ZNF618	Validated
SNHG16	MIR22	ZNF618	Validated
SNHG16	MIR382	ZNF618	Validated
SNHG16	MIR431	ZNF618	Validated
SNHG16	MIR4458	ZNF618	Validated
SNHG16	MIR4500	ZNF618	Validated
SNHG16	MIR455	ZNF618	Validated
SNHG16	MIR485	ZNF618	Validated
SNHG16	MIR98	ZNF618	Validated
SNHG16	MIRLET7D	ZNF618	Validated
SNHG16	MIRLET7I	ZNF618	Validated
SNHG16	MIR18B	ZNF618	Unconfirmed
SNHG16	MIR3150B	ZNF618	Unconfirmed
SNHG16	MIR491	ZNF618	Unconfirmed
SNHG16	MIR338	ZNF620	Validated
SNHG16	MIR4458	ZNF620	Validated
SNHG16	MIR4500	ZNF620	Validated
SNHG16	MIR98	ZNF620	Validated
SNHG16	MIRLET7D	ZNF620	Validated
SNHG16	MIRLET7I	ZNF620	Validated
SNHG16	MIR199B	ZNF620	Unconfirmed
SNHG16	MIR195	ZNF623	Validated
SNHG16	MIR424	ZNF623	Validated
SNHG16	MIR497	ZNF623	Validated
SNHG16	MIR98	ZNF623	Validated
SNHG16	MIRLET7D	ZNF623	Validated
SNHG16	MIRLET7I	ZNF623	Validated
SNHG16	MIR378H	ZNF623	Unconfirmed
SNHG16	MIR106A	ZNF624	Validated
SNHG16	MIR126	ZNF624	Unconfirmed
SNHG16	MIR491	ZNF624	Unconfirmed
SNHG16	MIR5590	ZNF624	Unconfirmed
SNHG16	MIR577	ZNF624	Unconfirmed
AC125807.2	MIR140	ZNF639	Unconfirmed
AC125807.2	MIR4436A	ZNF639	Unconfirmed
ENSG00000250899	MIR140	ZNF639	Unconfirmed
ENSG00000250899	MIR4436A	ZNF639	Unconfirmed
SNHG16	MIR140	ZNF639	Validated
SNHG16	MIR129-1	ZNF644	Validated
SNHG16	MIR129-2	ZNF644	Validated
SNHG16	MIR140	ZNF644	Validated
SNHG16	MIR142	ZNF644	Validated
SNHG16	MIR382	ZNF644	Validated
SNHG16	MIR431	ZNF644	Validated
SNHG16	MIR4458	ZNF644	Validated
SNHG16	MIR4500	ZNF644	Validated
SNHG16	MIR98	ZNF644	Validated
SNHG16	MIRLET7D	ZNF644	Validated
SNHG16	MIRLET7I	ZNF644	Validated
SNHG16	MIR3150B	ZNF644	Unconfirmed
SNHG16	MIR449A	ZNF644	Unconfirmed
SNHG16	MIR454	ZNF644	Unconfirmed
SNHG16	MIR486-1	ZNF644	Unconfirmed
SNHG16	MIR486-2	ZNF644	Unconfirmed
SNHG16	MIR491	ZNF644	Unconfirmed
SNHG16	MIR5590	ZNF644	Unconfirmed
SNHG16	MIR577	ZNF644	Unconfirmed
SNHG16	MIR106A	ZNF652	Validated
SNHG16	MIR1224	ZNF652	Validated
SNHG16	MIR140	ZNF652	Validated
SNHG16	MIR142	ZNF652	Validated
SNHG16	MIR15A	ZNF652	Validated
SNHG16	MIR195	ZNF652	Validated
SNHG16	MIR22	ZNF652	Validated
SNHG16	MIR224	ZNF652	Validated
SNHG16	MIR338	ZNF652	Validated
SNHG16	MIR424	ZNF652	Validated
SNHG16	MIR4458	ZNF652	Validated
SNHG16	MIR4500	ZNF652	Validated
SNHG16	MIR485	ZNF652	Validated
SNHG16	MIR497	ZNF652	Validated
SNHG16	MIR6838	ZNF652	Validated
SNHG16	MIR98	ZNF652	Validated
SNHG16	MIRLET7D	ZNF652	Validated
SNHG16	MIRLET7G	ZNF652	Validated
SNHG16	MIRLET7I	ZNF652	Validated
SNHG16	MIR185	ZNF652	Unconfirmed
SNHG16	MIR199B	ZNF652	Unconfirmed
SNHG16	MIR215	ZNF652	Unconfirmed
SNHG16	MIR3150B	ZNF652	Unconfirmed
SNHG16	MIR331	ZNF652	Unconfirmed
SNHG16	MIR3666	ZNF652	Unconfirmed
SNHG16	MIR378H	ZNF652	Unconfirmed
SNHG16	MIR409	ZNF652	Unconfirmed
SNHG16	MIR449A	ZNF652	Unconfirmed
SNHG16	MIR486-1	ZNF652	Unconfirmed
SNHG16	MIR486-2	ZNF652	Unconfirmed
SNHG16	MIR5590	ZNF652	Unconfirmed
MIR4435-2HG	MIR224	ZNF654	Unconfirmed
MIR4435-2HG	MIR429	ZNF654	Unconfirmed
MIR4435-2HG	MIR516B1	ZNF654	Unconfirmed
MIR4435-2HG	MIR516B2	ZNF654	Unconfirmed
MIR4435-2HG	MIR641	ZNF654	Unconfirmed
MIR4435-2HG	MIR653	ZNF654	Unconfirmed
MIR4435-2HG	MIR656	ZNF654	Unconfirmed
SNHG16	MIR1224	ZNF664	Validated
SNHG16	MIR129-1	ZNF664	Validated
SNHG16	MIR129-2	ZNF664	Validated
SNHG16	MIR140	ZNF664	Validated
SNHG16	MIR142	ZNF664	Validated
SNHG16	MIR195	ZNF664	Validated
SNHG16	MIR338	ZNF664	Validated
SNHG16	MIR424	ZNF664	Validated
SNHG16	MIR455	ZNF664	Validated
SNHG16	MIR485	ZNF664	Validated
SNHG16	MIR497	ZNF664	Validated
SNHG16	MIR143	ZNF664	Unconfirmed
SNHG16	MIR18A	ZNF664	Unconfirmed
SNHG16	MIR18B	ZNF664	Unconfirmed
SNHG16	MIR331	ZNF664	Unconfirmed
SNHG16	MIR5590	ZNF664	Unconfirmed
SNHG16	MIR577	ZNF664	Unconfirmed
AC145207.5	MIR27B	ZNF670	Unconfirmed
ENSG00000263731	MIR27B	ZNF670	Unconfirmed
ZFAS1	MIR27B	ZNF670	Unconfirmed
SNHG16	MIR129-1	ZNF678	Validated
SNHG16	MIR129-2	ZNF678	Validated
SNHG16	MIR195	ZNF678	Validated
SNHG16	MIR424	ZNF678	Validated
SNHG16	MIR497	ZNF678	Validated
SNHG16	MIR185	ZNF678	Unconfirmed
SNHG16	MIR3666	ZNF678	Unconfirmed
SNHG16	MIR454	ZNF678	Unconfirmed
SNHG16	MIR142	ZNF689	Validated
SNHG16	MIR4458	ZNF689	Validated
SNHG16	MIR4500	ZNF689	Validated
SNHG16	MIR98	ZNF689	Validated
SNHG16	MIRLET7D	ZNF689	Validated
SNHG16	MIRLET7I	ZNF689	Validated
SNHG16	MIR199B	ZNF689	Unconfirmed
SNHG16	MIR215	ZNF689	Unconfirmed
SNHG16	MIR4739	ZNF689	Unconfirmed
SNHG16	MIR486-1	ZNF689	Unconfirmed
SNHG16	MIR486-2	ZNF689	Unconfirmed
SNHG16	MIR106A	ZNF695	Validated
SNHG16	MIR382	ZNF695	Validated
SNHG16	MIR126	ZNF695	Unconfirmed
AC016876.2	MIR106A	ZNF697	Unconfirmed
DLGAP1-AS2	MIR31	ZNF697	Validated
DLGAP1-AS2	MIR105-1	ZNF697	Unconfirmed
DLGAP1-AS2	MIR105-2	ZNF697	Unconfirmed
DLGAP1-AS2	MIR106A	ZNF697	Unconfirmed
DLGAP1-AS2	MIR331	ZNF697	Unconfirmed
DLGAP1-AS2	MIR361	ZNF697	Unconfirmed
DLGAP1-AS2	MIR455	ZNF697	Unconfirmed
DLGAP1-AS2	MIR520D	ZNF697	Unconfirmed
LINC-PINT	MIR27B	ZNF697	Unconfirmed
MIR17HG	MIR302E	ZNF697	Validated
MIR17HG	MIR106A	ZNF697	Unconfirmed
MIR17HG	MIR126	ZNF697	Unconfirmed
MIR17HG	MIR410	ZNF697	Unconfirmed
MIR17HG	MIR4500	ZNF697	Unconfirmed
MIR17HG	MIR5688	ZNF697	Unconfirmed
MPDU1-AS1	MIR106A	ZNF697	Unconfirmed
SNHG16	MIR106A	ZNF697	Validated
SNHG16	MIR142	ZNF697	Validated
SNHG16	MIR4458	ZNF697	Validated
SNHG16	MIR4500	ZNF697	Validated
SNHG16	MIR455	ZNF697	Validated
SNHG16	MIR98	ZNF697	Validated
SNHG16	MIRLET7D	ZNF697	Validated
SNHG16	MIRLET7I	ZNF697	Validated
SNHG16	MIR126	ZNF697	Unconfirmed
SNHG16	MIR331	ZNF697	Unconfirmed
ZFAS1	MIR330	ZNF697	Validated
ZFAS1	MIR17	ZNF697	Unconfirmed
ZFAS1	MIR200A	ZNF697	Unconfirmed
ZFAS1	MIR200B	ZNF697	Unconfirmed
ZFAS1	MIR200C	ZNF697	Unconfirmed
ZFAS1	MIR23B	ZNF697	Unconfirmed
ZFAS1	MIR27B	ZNF697	Unconfirmed
ZFAS1	MIR96	ZNF697	Unconfirmed
ZFAS1	MIRLET7A1	ZNF697	Unconfirmed
ZFAS1	MIRLET7A3	ZNF697	Unconfirmed
ZFAS1	MIRLET7B	ZNF697	Unconfirmed
SNHG16	MIR195	ZNF701	Validated
SNHG16	MIR424	ZNF701	Validated
SNHG16	MIR497	ZNF701	Validated
SNHG16	MIR106A	ZNF711	Validated
SNHG16	MIR142	ZNF711	Validated
SNHG16	MIR15A	ZNF711	Validated
SNHG16	MIR195	ZNF711	Validated
SNHG16	MIR224	ZNF711	Validated
SNHG16	MIR338	ZNF711	Validated
SNHG16	MIR455	ZNF711	Validated
SNHG16	MIR485	ZNF711	Validated
SNHG16	MIR497	ZNF711	Validated
SNHG16	MIR18B	ZNF711	Unconfirmed
SNHG16	MIR199B	ZNF711	Unconfirmed
SNHG16	MIR3666	ZNF711	Unconfirmed
SNHG16	MIR409	ZNF711	Unconfirmed
SNHG16	MIR454	ZNF711	Unconfirmed
SNHG16	MIR491	ZNF711	Unconfirmed
SNHG16	MIR5195	ZNF711	Unconfirmed
SNHG16	MIR5590	ZNF711	Unconfirmed
SNHG16	MIR577	ZNF711	Unconfirmed
SNHG16	MIR106A	ZNF714	Validated
SNHG16	MIR1224	ZNF714	Validated
SNHG16	MIR140	ZNF714	Validated
SNHG16	MIR338	ZNF714	Validated
SNHG16	MIR431	ZNF714	Validated
SNHG16	MIR18A	ZNF714	Unconfirmed
SNHG16	MIR18B	ZNF714	Unconfirmed
SNHG16	MIR199B	ZNF714	Unconfirmed
SNHG16	MIR215	ZNF714	Unconfirmed
SNHG16	MIR18A	ZNF763	Unconfirmed
SNHG16	MIR18B	ZNF763	Unconfirmed
SNHG16	MIR199B	ZNF763	Unconfirmed
SNHG16	MIR486-1	ZNF763	Unconfirmed
SNHG16	MIR486-2	ZNF763	Unconfirmed
SNHG16	MIR491	ZNF763	Unconfirmed
AC125807.2	MIR130A	ZNF765	Unconfirmed
AC125807.2	MIR23C	ZNF765	Unconfirmed
AC125807.2	MIR5195	ZNF765	Unconfirmed
AC145207.5	MIR23B	ZNF765	Validated
AC145207.5	MIR199A1	ZNF765	Unconfirmed
AC145207.5	MIR199A2	ZNF765	Unconfirmed
ENSG00000250899	MIR130A	ZNF765	Unconfirmed
ENSG00000250899	MIR23C	ZNF765	Unconfirmed
ENSG00000250899	MIR5195	ZNF765	Unconfirmed
ENSG00000263731	MIR23B	ZNF765	Validated
ENSG00000263731	MIR199A1	ZNF765	Unconfirmed
ENSG00000263731	MIR199A2	ZNF765	Unconfirmed
EPB41L4A-AS1	MIR199A1	ZNF765	Unconfirmed
EPB41L4A-AS1	MIR199A2	ZNF765	Unconfirmed
EPB41L4A-AS1	MIR23B	ZNF765	Unconfirmed
MIR4435-2HG	MIR5195	ZNF765	Validated
MIR4435-2HG	MIR654	ZNF765	Validated
MIR4435-2HG	MIR1294	ZNF765	Unconfirmed
MIR4435-2HG	MIR199A1	ZNF765	Unconfirmed
MIR4435-2HG	MIR199A2	ZNF765	Unconfirmed
MIR4435-2HG	MIR199B	ZNF765	Unconfirmed
MIR4435-2HG	MIR377	ZNF765	Unconfirmed
MIR4435-2HG	MIR410	ZNF765	Unconfirmed
MIR4435-2HG	MIR431	ZNF765	Unconfirmed
MIR4435-2HG	MIR519E	ZNF765	Unconfirmed
SNHG16	MIR431	ZNF765	Validated
SNHG16	MIR199B	ZNF765	Unconfirmed
SNHG16	MIR5195	ZNF765	Unconfirmed
AC016876.2	MIR106A	ZNF770	Unconfirmed
AC125807.2	MIR132	ZNF770	Validated
AC125807.2	MIR154	ZNF770	Validated
AC125807.2	MIR361	ZNF770	Validated
AC125807.2	MIR106A	ZNF770	Unconfirmed
AC125807.2	MIR1251	ZNF770	Unconfirmed
AC125807.2	MIR140	ZNF770	Unconfirmed
AC125807.2	MIR141	ZNF770	Unconfirmed
AC125807.2	MIR218-1	ZNF770	Unconfirmed
AC125807.2	MIR335	ZNF770	Unconfirmed
AC125807.2	MIR4436A	ZNF770	Unconfirmed
AC125807.2	MIR452	ZNF770	Unconfirmed
AC125807.2	MIR455	ZNF770	Unconfirmed
AC125807.2	MIR4731	ZNF770	Unconfirmed
AC125807.2	MIR485	ZNF770	Unconfirmed
AC125807.2	MIR486-1	ZNF770	Unconfirmed
AC125807.2	MIR486-2	ZNF770	Unconfirmed
AC125807.2	MIR545	ZNF770	Unconfirmed
AC145207.5	MIR23B	ZNF770	Validated
AC145207.5	MIR17	ZNF770	Unconfirmed
AC145207.5	MIR200A	ZNF770	Unconfirmed
AC145207.5	MIR200C	ZNF770	Unconfirmed
AC145207.5	MIR27B	ZNF770	Unconfirmed
CYP1B1-AS1	MIR106A	ZNF770	Unconfirmed
DLGAP1-AS2	MIR1251	ZNF770	Validated
DLGAP1-AS2	MIR105-1	ZNF770	Unconfirmed
DLGAP1-AS2	MIR105-2	ZNF770	Unconfirmed
DLGAP1-AS2	MIR106A	ZNF770	Unconfirmed
DLGAP1-AS2	MIR361	ZNF770	Unconfirmed
DLGAP1-AS2	MIR455	ZNF770	Unconfirmed
DLGAP1-AS2	MIR520D	ZNF770	Unconfirmed
ENSG00000250899	MIR132	ZNF770	Validated
ENSG00000250899	MIR154	ZNF770	Validated
ENSG00000250899	MIR361	ZNF770	Validated
ENSG00000250899	MIR106A	ZNF770	Unconfirmed
ENSG00000250899	MIR1251	ZNF770	Unconfirmed
ENSG00000250899	MIR140	ZNF770	Unconfirmed
ENSG00000250899	MIR141	ZNF770	Unconfirmed
ENSG00000250899	MIR218-1	ZNF770	Unconfirmed
ENSG00000250899	MIR335	ZNF770	Unconfirmed
ENSG00000250899	MIR4436A	ZNF770	Unconfirmed
ENSG00000250899	MIR452	ZNF770	Unconfirmed
ENSG00000250899	MIR455	ZNF770	Unconfirmed
ENSG00000250899	MIR4731	ZNF770	Unconfirmed
ENSG00000250899	MIR485	ZNF770	Unconfirmed
ENSG00000250899	MIR486-1	ZNF770	Unconfirmed
ENSG00000250899	MIR486-2	ZNF770	Unconfirmed
ENSG00000250899	MIR545	ZNF770	Unconfirmed
ENSG00000263731	MIR23B	ZNF770	Validated
ENSG00000263731	MIR17	ZNF770	Unconfirmed
ENSG00000263731	MIR200A	ZNF770	Unconfirmed
ENSG00000263731	MIR200C	ZNF770	Unconfirmed
ENSG00000263731	MIR27B	ZNF770	Unconfirmed
EPB41L4A-AS1	MIR17	ZNF770	Validated
EPB41L4A-AS1	MIR200A	ZNF770	Validated
EPB41L4A-AS1	MIR200B	ZNF770	Unconfirmed
EPB41L4A-AS1	MIR23B	ZNF770	Unconfirmed
EPB41L4A-AS1	MIR378A	ZNF770	Unconfirmed
LINC-PINT	MIR27B	ZNF770	Unconfirmed
MALAT1	MIR106A	ZNF770	Validated
MIR4435-2HG	MIR141	ZNF770	Validated
MIR4435-2HG	MIR197	ZNF770	Validated
MIR4435-2HG	MIR371A	ZNF770	Validated
MIR4435-2HG	MIR520G	ZNF770	Validated
MIR4435-2HG	MIR520H	ZNF770	Validated
MIR4435-2HG	MIR545	ZNF770	Validated
MIR4435-2HG	MIR624	ZNF770	Validated
MIR4435-2HG	MIR654	ZNF770	Validated
MIR4435-2HG	MIR106A	ZNF770	Unconfirmed
MIR4435-2HG	MIR1251	ZNF770	Unconfirmed
MIR4435-2HG	MIR126	ZNF770	Unconfirmed
MIR4435-2HG	MIR129-1	ZNF770	Unconfirmed
MIR4435-2HG	MIR129-2	ZNF770	Unconfirmed
MIR4435-2HG	MIR132	ZNF770	Unconfirmed
MIR4435-2HG	MIR140	ZNF770	Unconfirmed
MIR4435-2HG	MIR144	ZNF770	Unconfirmed
MIR4435-2HG	MIR154	ZNF770	Unconfirmed
MIR4435-2HG	MIR181C	ZNF770	Unconfirmed
MIR4435-2HG	MIR211	ZNF770	Unconfirmed
MIR4435-2HG	MIR224	ZNF770	Unconfirmed
MIR4435-2HG	MIR27B	ZNF770	Unconfirmed
MIR4435-2HG	MIR323A	ZNF770	Unconfirmed
MIR4435-2HG	MIR329-1	ZNF770	Unconfirmed
MIR4435-2HG	MIR329-2	ZNF770	Unconfirmed
MIR4435-2HG	MIR335	ZNF770	Unconfirmed
MIR4435-2HG	MIR362	ZNF770	Unconfirmed
MIR4435-2HG	MIR369	ZNF770	Unconfirmed
MIR4435-2HG	MIR374B	ZNF770	Unconfirmed
MIR4435-2HG	MIR381	ZNF770	Unconfirmed
MIR4435-2HG	MIR384	ZNF770	Unconfirmed
MIR4435-2HG	MIR410	ZNF770	Unconfirmed
MIR4435-2HG	MIR429	ZNF770	Unconfirmed
MIR4435-2HG	MIR433	ZNF770	Unconfirmed
MIR4435-2HG	MIR4436A	ZNF770	Unconfirmed
MIR4435-2HG	MIR455	ZNF770	Unconfirmed
MIR4435-2HG	MIR483	ZNF770	Unconfirmed
MIR4435-2HG	MIR485	ZNF770	Unconfirmed
MIR4435-2HG	MIR486-1	ZNF770	Unconfirmed
MIR4435-2HG	MIR486-2	ZNF770	Unconfirmed
MIR4435-2HG	MIR487A	ZNF770	Unconfirmed
MIR4435-2HG	MIR493	ZNF770	Unconfirmed
MIR4435-2HG	MIR499A	ZNF770	Unconfirmed
MIR4435-2HG	MIR500A	ZNF770	Unconfirmed
MIR4435-2HG	MIR506	ZNF770	Unconfirmed
MIR4435-2HG	MIR513B	ZNF770	Unconfirmed
MIR4435-2HG	MIR513C	ZNF770	Unconfirmed
MIR4435-2HG	MIR539	ZNF770	Unconfirmed
MIR4435-2HG	MIR548O	ZNF770	Unconfirmed
MIR4435-2HG	MIR552	ZNF770	Unconfirmed
MIR4435-2HG	MIR5590	ZNF770	Unconfirmed
MIR4435-2HG	MIR582	ZNF770	Unconfirmed
MPDU1-AS1	MIR106A	ZNF770	Unconfirmed
NUTM2B-AS1	MIR361	ZNF770	Validated
NUTM2B-AS1	MIR106A	ZNF770	Unconfirmed
NUTM2B-AS1	MIR3121	ZNF770	Unconfirmed
NUTM2B-AS1	MIR362	ZNF770	Unconfirmed
NUTM2B-AS1	MIR493	ZNF770	Unconfirmed
SLC7A11-AS1	MIR539	ZNF770	Validated
SLC7A11-AS1	MIR106A	ZNF770	Unconfirmed
SLC7A11-AS1	MIR362	ZNF770	Unconfirmed
SLC7A11-AS1	MIR485	ZNF770	Unconfirmed
SLC7A11-AS1	MIR5590	ZNF770	Unconfirmed
SNHG16	MIR106A	ZNF770	Validated
SNHG16	MIR129-1	ZNF770	Validated
SNHG16	MIR129-2	ZNF770	Validated
SNHG16	MIR140	ZNF770	Validated
SNHG16	MIR142	ZNF770	Validated
SNHG16	MIR224	ZNF770	Validated
SNHG16	MIR455	ZNF770	Validated
SNHG16	MIR485	ZNF770	Validated
SNHG16	MIR126	ZNF770	Unconfirmed
SNHG16	MIR18A	ZNF770	Unconfirmed
SNHG16	MIR18B	ZNF770	Unconfirmed
SNHG16	MIR486-1	ZNF770	Unconfirmed
SNHG16	MIR486-2	ZNF770	Unconfirmed
SNHG16	MIR5590	ZNF770	Unconfirmed
ZFAS1	MIR34B	ZNF770	Validated
ZFAS1	MIR151A	ZNF770	Unconfirmed
ZFAS1	MIR17	ZNF770	Unconfirmed
ZFAS1	MIR200A	ZNF770	Unconfirmed
ZFAS1	MIR200B	ZNF770	Unconfirmed
ZFAS1	MIR200C	ZNF770	Unconfirmed
ZFAS1	MIR23B	ZNF770	Unconfirmed
ZFAS1	MIR27B	ZNF770	Unconfirmed
ZFAS1	MIR378A	ZNF770	Unconfirmed
SNHG16	MIR106A	ZNF789	Validated
SNHG16	MIR449A	ZNF789	Unconfirmed
AC145207.5	MIR17	ZNF791	Unconfirmed
AC145207.5	MIR199A1	ZNF791	Unconfirmed
AC145207.5	MIR199A2	ZNF791	Unconfirmed
AC145207.5	MIR200A	ZNF791	Unconfirmed
DLGAP1-AS2	MIR106A	ZNF791	Unconfirmed
DLGAP1-AS2	MIR338	ZNF791	Unconfirmed
DLGAP1-AS2	MIR431	ZNF791	Unconfirmed
DLGAP1-AS2	MIR455	ZNF791	Unconfirmed
DLGAP1-AS2	MIR520D	ZNF791	Unconfirmed
ENSG00000263731	MIR17	ZNF791	Unconfirmed
ENSG00000263731	MIR199A1	ZNF791	Unconfirmed
ENSG00000263731	MIR199A2	ZNF791	Unconfirmed
ENSG00000263731	MIR200A	ZNF791	Unconfirmed
EPB41L4A-AS1	MIR17	ZNF791	Validated
EPB41L4A-AS1	MIR200A	ZNF791	Validated
EPB41L4A-AS1	MIR199A1	ZNF791	Unconfirmed
EPB41L4A-AS1	MIR199A2	ZNF791	Unconfirmed
MALAT1	MIR106A	ZNF791	Validated
MEG8	MIR199A1	ZNF791	Unconfirmed
MEG8	MIR199A2	ZNF791	Unconfirmed
MIR222HG	MIR199A1	ZNF791	Unconfirmed
MIR222HG	MIR199A2	ZNF791	Unconfirmed
MIR4435-2HG	MIR141	ZNF791	Validated
MIR4435-2HG	MIR330	ZNF791	Validated
MIR4435-2HG	MIR374A	ZNF791	Validated
MIR4435-2HG	MIR4766	ZNF791	Validated
MIR4435-2HG	MIR5195	ZNF791	Validated
MIR4435-2HG	MIR106A	ZNF791	Unconfirmed
MIR4435-2HG	MIR181C	ZNF791	Unconfirmed
MIR4435-2HG	MIR199A1	ZNF791	Unconfirmed
MIR4435-2HG	MIR199A2	ZNF791	Unconfirmed
MIR4435-2HG	MIR199B	ZNF791	Unconfirmed
MIR4435-2HG	MIR326	ZNF791	Unconfirmed
MIR4435-2HG	MIR338	ZNF791	Unconfirmed
MIR4435-2HG	MIR33B	ZNF791	Unconfirmed
MIR4435-2HG	MIR374B	ZNF791	Unconfirmed
MIR4435-2HG	MIR381	ZNF791	Unconfirmed
MIR4435-2HG	MIR410	ZNF791	Unconfirmed
MIR4435-2HG	MIR4262	ZNF791	Unconfirmed
MIR4435-2HG	MIR431	ZNF791	Unconfirmed
MIR4435-2HG	MIR455	ZNF791	Unconfirmed
MIR4435-2HG	MIR493	ZNF791	Unconfirmed
MIR4435-2HG	MIR519E	ZNF791	Unconfirmed
MIR4435-2HG	MIR520A	ZNF791	Unconfirmed
MIR4435-2HG	MIR532	ZNF791	Unconfirmed
MIR4435-2HG	MIR629	ZNF791	Unconfirmed
MIR4435-2HG	MIR656	ZNF791	Unconfirmed
NUTM2B-AS1	MIR106A	ZNF791	Unconfirmed
NUTM2B-AS1	MIR199B	ZNF791	Unconfirmed
NUTM2B-AS1	MIR431	ZNF791	Unconfirmed
NUTM2B-AS1	MIR493	ZNF791	Unconfirmed
AC145207.5	MIR23B	ZNF800	Validated
AC145207.5	MIR17	ZNF800	Unconfirmed
AC145207.5	MIR27B	ZNF800	Unconfirmed
AC145207.5	MIR34C	ZNF800	Unconfirmed
DLGAP1-AS2	MIR1251	ZNF800	Validated
DLGAP1-AS2	MIR106A	ZNF800	Unconfirmed
DLGAP1-AS2	MIR195	ZNF800	Unconfirmed
DLGAP1-AS2	MIR338	ZNF800	Unconfirmed
DLGAP1-AS2	MIR520D	ZNF800	Unconfirmed
ENSG00000263731	MIR23B	ZNF800	Validated
ENSG00000263731	MIR17	ZNF800	Unconfirmed
ENSG00000263731	MIR27B	ZNF800	Unconfirmed
ENSG00000263731	MIR34C	ZNF800	Unconfirmed
EPB41L4A-AS1	MIR17	ZNF800	Validated
EPB41L4A-AS1	MIR23B	ZNF800	Unconfirmed
LINC-PINT	MIR27B	ZNF800	Unconfirmed
MALAT1	MIR106A	ZNF800	Validated
MEG8	MIR15B	ZNF800	Validated
MEG8	MIR1276	ZNF800	Unconfirmed
MEG8	MIR27B	ZNF800	Unconfirmed
MEG8	MIR34C	ZNF800	Unconfirmed
MIR17HG	MIR302E	ZNF800	Validated
MIR17HG	MIR493	ZNF800	Validated
MIR17HG	MIR106A	ZNF800	Unconfirmed
MIR17HG	MIR126	ZNF800	Unconfirmed
MIR17HG	MIR374B	ZNF800	Unconfirmed
MIR17HG	MIR410	ZNF800	Unconfirmed
MIR17HG	MIR582	ZNF800	Unconfirmed
MIR222HG	MIR34C	ZNF800	Unconfirmed
MIR4435-2HG	MIR128-1	ZNF800	Validated
MIR4435-2HG	MIR128-2	ZNF800	Validated
MIR4435-2HG	MIR195	ZNF800	Validated
MIR4435-2HG	MIR330	ZNF800	Validated
MIR4435-2HG	MIR371A	ZNF800	Validated
MIR4435-2HG	MIR374A	ZNF800	Validated
MIR4435-2HG	MIR4766	ZNF800	Validated
MIR4435-2HG	MIR545	ZNF800	Validated
MIR4435-2HG	MIR624	ZNF800	Validated
MIR4435-2HG	MIR106A	ZNF800	Unconfirmed
MIR4435-2HG	MIR1251	ZNF800	Unconfirmed
MIR4435-2HG	MIR126	ZNF800	Unconfirmed
MIR4435-2HG	MIR1277	ZNF800	Unconfirmed
MIR4435-2HG	MIR132	ZNF800	Unconfirmed
MIR4435-2HG	MIR140	ZNF800	Unconfirmed
MIR4435-2HG	MIR144	ZNF800	Unconfirmed
MIR4435-2HG	MIR148A	ZNF800	Unconfirmed
MIR4435-2HG	MIR148B	ZNF800	Unconfirmed
MIR4435-2HG	MIR152	ZNF800	Unconfirmed
MIR4435-2HG	MIR181C	ZNF800	Unconfirmed
MIR4435-2HG	MIR212	ZNF800	Unconfirmed
MIR4435-2HG	MIR27B	ZNF800	Unconfirmed
MIR4435-2HG	MIR335	ZNF800	Unconfirmed
MIR4435-2HG	MIR338	ZNF800	Unconfirmed
MIR4435-2HG	MIR3666	ZNF800	Unconfirmed
MIR4435-2HG	MIR3681	ZNF800	Unconfirmed
MIR4435-2HG	MIR374B	ZNF800	Unconfirmed
MIR4435-2HG	MIR376A1	ZNF800	Unconfirmed
MIR4435-2HG	MIR376A2	ZNF800	Unconfirmed
MIR4435-2HG	MIR376B	ZNF800	Unconfirmed
MIR4435-2HG	MIR377	ZNF800	Unconfirmed
MIR4435-2HG	MIR381	ZNF800	Unconfirmed
MIR4435-2HG	MIR382	ZNF800	Unconfirmed
MIR4435-2HG	MIR384	ZNF800	Unconfirmed
MIR4435-2HG	MIR410	ZNF800	Unconfirmed
MIR4435-2HG	MIR4262	ZNF800	Unconfirmed
MIR4435-2HG	MIR449A	ZNF800	Unconfirmed
MIR4435-2HG	MIR449B	ZNF800	Unconfirmed
MIR4435-2HG	MIR493	ZNF800	Unconfirmed
MIR4435-2HG	MIR499A	ZNF800	Unconfirmed
MIR4435-2HG	MIR520A	ZNF800	Unconfirmed
MIR4435-2HG	MIR526B	ZNF800	Unconfirmed
MIR4435-2HG	MIR552	ZNF800	Unconfirmed
MIR4435-2HG	MIR582	ZNF800	Unconfirmed
MIR4435-2HG	MIR589	ZNF800	Unconfirmed
MIR4435-2HG	MIR625	ZNF800	Unconfirmed
MIR4435-2HG	MIR629	ZNF800	Unconfirmed
MIR4435-2HG	MIR653	ZNF800	Unconfirmed
MIR4435-2HG	MIR656	ZNF800	Unconfirmed
MIR4435-2HG	MIR766	ZNF800	Unconfirmed
NUTM2B-AS1	MIR106A	ZNF800	Unconfirmed
NUTM2B-AS1	MIR195	ZNF800	Unconfirmed
NUTM2B-AS1	MIR3121	ZNF800	Unconfirmed
NUTM2B-AS1	MIR382	ZNF800	Unconfirmed
NUTM2B-AS1	MIR493	ZNF800	Unconfirmed
NUTM2B-AS1	MIR6835	ZNF800	Unconfirmed
SNHG16	MIR106A	ZNF800	Validated
SNHG16	MIR140	ZNF800	Validated
SNHG16	MIR195	ZNF800	Validated
SNHG16	MIR212	ZNF800	Validated
SNHG16	MIR338	ZNF800	Validated
SNHG16	MIR382	ZNF800	Validated
SNHG16	MIR126	ZNF800	Unconfirmed
SNHG16	MIR3666	ZNF800	Unconfirmed
SNHG16	MIR449A	ZNF800	Unconfirmed
SNHG16	MIR454	ZNF800	Unconfirmed
SNHG16	MIR126	ZNF81	Unconfirmed
SNHG16	MIR142	ZNF845	Validated
AC125807.2	MIR106A	ZNF850	Unconfirmed
AC145207.5	MIR199A1	ZNF850	Unconfirmed
AC145207.5	MIR199A2	ZNF850	Unconfirmed
CYP1B1-AS1	MIR106A	ZNF850	Unconfirmed
ENSG00000250899	MIR106A	ZNF850	Unconfirmed
ENSG00000263731	MIR199A1	ZNF850	Unconfirmed
ENSG00000263731	MIR199A2	ZNF850	Unconfirmed
EPB41L4A-AS1	MIR199A1	ZNF850	Unconfirmed
EPB41L4A-AS1	MIR199A2	ZNF850	Unconfirmed
MEG8	MIR199A1	ZNF850	Unconfirmed
MEG8	MIR199A2	ZNF850	Unconfirmed
MIR17HG	MIR106A	ZNF850	Unconfirmed
NUTM2B-AS1	MIR106A	ZNF850	Unconfirmed
NUTM2B-AS1	MIR199B	ZNF850	Unconfirmed
SNHG16	MIR106A	ZNF850	Validated
SNHG16	MIR199B	ZNF850	Unconfirmed
AC145207.5	MIR23B	ZNF92	Validated
ENSG00000263731	MIR23B	ZNF92	Validated
EPB41L4A-AS1	MIR23B	ZNF92	Unconfirmed
SNHG16	MIR1224	ZNF92	Validated
SNHG16	MIR142	ZNF92	Validated
SNHG16	MIR485	ZNF92	Validated
SNHG16	MIR18A	ZNF92	Unconfirmed
SNHG16	MIR18B	ZNF92	Unconfirmed
SNHG16	MIR199B	ZNF92	Unconfirmed
SNHG16	MIR338	ZSCAN12	Validated
SNHG16	MIR5590	ZSCAN12	Unconfirmed
SNHG16	MIR106A	ZSCAN25	Validated
SNHG16	MIR1224	ZSCAN25	Validated
SNHG16	MIR195	ZSCAN25	Validated
SNHG16	MIR424	ZSCAN25	Validated
SNHG16	MIR455	ZSCAN25	Validated
SNHG16	MIR497	ZSCAN25	Validated
SNHG16	MIR98	ZSCAN25	Validated
SNHG16	MIRLET7D	ZSCAN25	Validated
SNHG16	MIRLET7I	ZSCAN25	Validated
SNHG16	MIR199B	ZSCAN25	Unconfirmed
SNHG16	MIR5590	ZSCAN25	Unconfirmed
SNHG16	MIR195	ZSCAN9	Validated
SNHG16	MIR424	ZSCAN9	Validated
SNHG16	MIR497	ZSCAN9	Validated
SNHG16	MIR98	ZSCAN9	Validated
SNHG16	MIRLET7D	ZSCAN9	Validated
SNHG16	MIRLET7I	ZSCAN9	Validated
SNHG16	MIR449A	ZSCAN9	Unconfirmed
AC145207.5	MIR23B	ZZZ3	Validated
AC145207.5	MIR17	ZZZ3	Unconfirmed
AC145207.5	MIR27B	ZZZ3	Unconfirmed
AC145207.5	MIR34C	ZZZ3	Unconfirmed
AC145207.5	MIRLET7B	ZZZ3	Unconfirmed
ENSG00000263731	MIR23B	ZZZ3	Validated
ENSG00000263731	MIR17	ZZZ3	Unconfirmed
ENSG00000263731	MIR27B	ZZZ3	Unconfirmed
ENSG00000263731	MIR34C	ZZZ3	Unconfirmed
ENSG00000263731	MIRLET7B	ZZZ3	Unconfirmed
EPB41L4A-AS1	MIR17	ZZZ3	Validated
EPB41L4A-AS1	MIR23B	ZZZ3	Unconfirmed

### Sheet: Supl_Table_3
Supplementary Table 3. List of DEGs from term and preterm samples analysed with a meta-analysis approach (merged with microarray and RNAseq).
Term	Preterm
ADAMTS4	ADAMTS4
ADGRE2	ADGRE2
AQP9	AQP9
AREG	AREG
BCAS1	BCAS1
BCL2A1	BCL2A1
C5AR1	C5AR1
CCDC71L	CCDC71L
CCL2	CCL2
CCR2	CCR2
CD300E	CD300E
CHI3L1	CHI3L1
CLEC4E	CLEC4E
CXCL1	CXCL1
CXCL8	CXCL8
CXCR1	CXCR1
CXCR2	CXCR2
CYTIP	CYTIP
DGAT2	DGAT2
DIO2	DIO2
DIO3	DIO3
DUSP4	DUSP4
FCN1	FCN1
FFAR2	FFAR2
FPR1	FPR1
FPR2	FPR2
GK	GK
ICAM1	ICAM1
IL18RAP	IL18RAP
IL1B	IL1B
IL1R2	IL1R2
IL6	IL6
IL7R	IL7R
KCNJ15	KCNJ15
KCNK3	KCNK3
KYNU	KYNU
LIF	LIF
LILRA1	LILRA1
LINC02432	LINC02432
LINC03033	LINC03033
LRG1	LRG1
LUCAT1	LUCAT1
MCEMP1	MCEMP1
MIR223HG	MIR223HG
MIR3945HG	MIR3945HG
MT2A	MT2A
NAMPT	NAMPT
NLRC4	NLRC4
PELATON	PELATON
PNP	PNP
PROK2	PROK2
RARRES1	RARRES1
RDH10	RDH10
RNASE2	RNASE2
S100A8	S100A8
S100A9	S100A9
SAMSN1	SAMSN1
SELE	SELE
SELL	SELL
SERPINA1	SERPINA1
SIGLEC9	SIGLEC9
SIRPB1	SIRPB1
SLA	SLA
SOCS3	SOCS3
SRGN	SRGN
STEAP1	STEAP1
TFPI2	TFPI2
TLR2	TLR2
TNFAIP6	TNFAIP6
TREM1	TREM1
UGCG	UGCG
VNN2	VNN2
ADAMTS9	AADACL2
ADGRG3	ACADSB
ANGPTL4	ACAN
ANPEP	ACBD6
CA13	ACP3
CCN1	ADAM8
CCN4	ADAMTS16
CD52	ADGRE1
CEMIP2	ADGRE3
CLIC6	ADH1B
CSF3	AGTR2
CXCL13	AMPD2
FCAR	ANG
FCGR3B	ANKRD22
FGR	AP3B1
GALNT14	APOBEC3B
HIF1A	ARHGAP30
HMOX1	ASMER1
IGFBP1	ATAD3C
IL18R1	ATP2B1-AS1
KIAA1210	BATF3
LBP	BNIP3
LILRA5	C3
LINC02907	CASP5
MAP3K4-AS1	CCDC47
MEFV	CCDC50
NAMPTP1	CCL11
NFE2	CCL18
NR4A3	CCL20
OSM	CCL7
PCSK1	CCR4
PLA2G7	CCR5
PLAUR	CCR5AS
PPP1R14C	CD1D
PTGES	CD300LF
PTX3	CD300LG
SIGLEC5	CD38
SIPA1L2	CD48
SLC16A10	CDC45
SLPI	CDIPT
SOD2	CEACAM3
STMN2	CEBPD
TMEM132A	CEP70
WWC1	CH25H
ZNF493	CHD6
	CHD9
	CHI3L2
	CHKB-CPT1B
	CHRNA3
	CHST11
	CKS1B
	CLDN10
	CLEC4D
	CLEC5A
	CLVS2
	COL17A1
	CRACR2A
	CSF3R
	CSTA
	CTLA4
	CTNND2
	CXCL2
	CXCL3
	CXCL5
	CXCL6
	CYP27B1
	CYP4F3
	CYP51A1
	DCAF12
	DHRS2
	DNAH11
	DNAJC5G
	DSC3
	DSG2
	E2F8
	EGR3
	ENSG00000145075
	ENSG00000203804
	ENSG00000229331
	ENSG00000231236
	ENSG00000232618
	ENSG00000233124
	ENSG00000234389
	ENSG00000235888
	ENSG00000236525
	ENSG00000241490
	ENSG00000241886
	ENSG00000251139
	ENSG00000254325
	ENSG00000254330
	ENSG00000260997
	ENSG00000261618
	ENSG00000263050
	ENSG00000267304
	ENSG00000269919
	ENSG00000270120
	ENSG00000271216
	ENSG00000272734
	ENSG00000281162
	ENSG00000284969
	ENSG00000284989
	ENSG00000285744
	ENSG00000286023
	ENSG00000286533
	ENSG00000287700
	ENSG00000287771
	EPOR
	EREG
	F5
	FAM111B
	FAM9B
	FBP1
	FBXO25
	FCGR1A
	FCGR2A
	FCGR3A
	FCRL1
	FCRL5
	FGF7
	FGF9
	FLJ37201
	FOXN2
	FOXN4
	FUT9
	FXN
	FXYD6
	G0S2
	GABRA2
	GAPT
	GCH1
	GLP2R
	GNG2
	GPR141
	GPR160
	GPR65
	GPR84
	GREM1
	GSTCD
	GSTM5
	GTF2A2
	HAL
	HBEGF
	HBG1
	HCAR2
	HCAR3
	HCK
	HESX1
	HIF1A-AS3
	HISLA
	HK2-DT
	HLF
	HOOK1
	HPGD
	HRH2
	HTRA4
	HUS1
	IGF2
	IKZF2
	IL10
	IL11
	IL19
	IL1RN
	IL20
	IL21R
	IL24
	INSL5
	INTS12
	IRF4
	ITGAX
	JAML
	JCHAIN
	JUNB
	KCNK2
	KRT34
	L1TD1
	LAMP3
	LAPTM5
	LCP1
	LILRA6
	LILRB2
	LILRB3
	LINC01303
	LINC01524
	LINC01913
	LINC02055
	LINC02997
	LIPG
	LIPN
	LMNB1
	LOC100128059
	LOC101928819
	LOC105372984
	LOC105373780
	LOC105375924
	LOC124904411
	LOC254896
	LVRN
	LY6E-DT
	LYN
	LYZ
	MARCO
	MATN3
	MCM10
	MCTP2
	MDM4
	MED4
	MGAM
	MGAM2
	MMP1
	MMP3
	MNDA
	MORC1
	MPI
	MTRES1
	MYSM1
	NALCN
	NBR1
	NETO2
	NIPSNAP1
	NNMT
	NOG
	NPTX1
	NSUN6
	NTRK3
	NUAK1
	NUP210
	OLFM4
	PAGE4
	PAK1
	PAPPA2
	PCSK9
	PDCD6IP
	PDE3B
	PIK3AP1
	PIM1
	PLA2G2A
	PLPP4
	PMEL
	PNCK
	PNMA8B
	POLR1HASP
	PPIP5K1
	PPM1K-DT
	PRL
	PRLHR
	PRMT9
	PTGS2
	PTHLH
	PTPRC
	RAC2
	RALA
	RASL10B
	RBM25
	REM1
	RGS16
	RGS18
	RGS19
	RNF17
	RNF8
	ROS1
	RPE
	RPL22L1
	RUNX3
	S100A12
	SAPCD2
	SEMA3A
	SERTM1
	SEZ6L2
	SIGLEC10
	SLAMF1
	SLC11A1
	SLC16A6
	SLC28A3
	SLC2A12
	SLC39A14
	SLC39A8
	SLC43A2
	SLCO4C1
	SLCO5A1
	SMTN
	SNHG3
	SNORD26
	SOX12
	SPECC1L-ADORA2A
	SPRED3
	SRP9
	STC1
	STX11
	SULT1A1
	SULT1B1
	TAAR9
	TAC3
	TACR2
	TAS1R1
	TCN1
	TENT5B
	THAP8
	THBS1
	TJP1
	TLR8
	TMEM168
	TMEM237
	TNFAIP3
	TNFRSF10C
	TNFSF14
	TNIP3
	TPO
	TRAT1
	TREML2
	TREML4
	TRIB1
	TRIL
	TSSK1B
	TTC5
	UPK1B
	UROS
	USP16
	VCAN
	VEGFD
	VIT
	VMP1
	VPS29
	WDR36
	WNT2
	XIAP
	YOD1
	ZDHHC11B
	ZMYM4
	ZNF232
	ZNF274
	ZNF276-AS1
	ZNF490
	ZNF77
	ZNF770

### Sheet: Supl_Table_4
Supplementary Table 4. List of DBGs from ChIPseq data between term and preterm samples.
Protein/Histone	Chrom	Start	End	Gene
H3K27ac	chr2	56001359	56003637	MIR216B
H3K27ac	chr2	84962983	84963983	KCMF1
H3K27ac	chr2	111472534	111473798	MIR4435-2HG
H3K27ac	chr5	154271888	154272888	MIR1294
H3K27ac	chr6	105986914	105988500	PRDM1
H3K27ac	chr7	137927531	137928791	CREB3L2
H3K27ac	chr9	28966036	28968548	MIR873
H3K27ac	chr10	68593920	68594920	TET1
H3K27ac	chr11	75306122	75307122	MIR326
H3K27ac	chr11	128568533	128569533	ETS1
H3K27ac	chr14	100865012	100866268	MIR493
H3K27ac	chr15	67082792	67083792	SMAD3
H3K27ac	chr15	89848636	89849636	MIR5094
H3K27ac	chr20	56780388	56781388	TFAP2C
H3K27ac	chr20	56781590	56783182	TFAP2C
H3K4me3	chr1	161771469	161772469	ATF6
H3K4me3	chr3	107482326	107483326	BBX
H3K4me3	chr8	143631733	143633905	ZNF623
H3K4me3	chr9	94134600	94135600	MIRLET7A1
H3K4me3	chr9	106865996	106866996	ZNF462
H3K4me3	chr9	136088900	136089900	NACC2
H3K4me3	chr11	65489533	65490533	MALAT1
H3K4me3	chr12	96204621	96205621	ELK3
H3K4me3	chr17	7468318	7469318	ZBTB4
H3K4me3	chr18	76838184	76840040	ZNF236
H3K4me3	chr19	3949765	3952681	MIR637
PGR	chr1	835214	835902	LINC01128
PGR	chr1	6789638	6790334	CAMTA1
PGR	chr1	7085389	7086077	CAMTA1
PGR	chr1	7550044	7550564	CAMTA1
PGR	chr1	7587698	7588218	CAMTA1
PGR	chr1	7588181	7588801	CAMTA1
PGR	chr1	9151219	9151907	MIR34A
PGR	chr1	9156874	9157562	MIR34A
PGR	chr1	30386419	30387335	MATN1-AS1
PGR	chr1	30451498	30452186	MATN1-AS1
PGR	chr1	30477461	30478149	MATN1-AS1
PGR	chr1	30478293	30479519	MATN1-AS1
PGR	chr1	30600073	30600593	MATN1-AS1
PGR	chr1	30656126	30656790	MATN1-AS1
PGR	chr1	30680027	30680995	MATN1-AS1
PGR	chr1	30698053	30698823	MATN1-AS1
PGR	chr1	77621219	77621915	ZZZ3
PGR	chr1	77676794	77677538	ZZZ3
PGR	chr1	90965499	90966253	ZNF644
PGR	chr1	93066868	93067564	MTF2
PGR	chr1	161051392	161051912	USF1
PGR	chr1	161890281	161890969	ATF6
PGR	chr1	166796833	166797521	POGK
PGR	chr1	166816682	166817370	POGK
PGR	chr1	168312555	168313299	TBX19
PGR	chr1	180219404	180220496	LHX4
PGR	chr1	209431705	209432393	MIR205
PGR	chr1	244181752	244182440	ZBTB18
PGR	chr2	11812676	11813196	MIR4262
PGR	chr2	11814806	11815494	MIR4262
PGR	chr2	11880242	11880938	MIR4262
PGR	chr2	12133571	12134259	MIR3681
PGR	chr2	25297036	25297556	MIR1301
PGR	chr2	46055034	46055722	EPAS1
PGR	chr2	46170756	46171444	EPAS1
PGR	chr2	46229990	46230822	EPAS1
PGR	chr2	46232776	46233464	EPAS1
PGR	chr2	69127784	69128480	MIR3126
PGR	chr2	69213714	69214402	MIR3126
PGR	chr2	74032596	74033376	TET3
PGR	chr2	88827350	88828014	MIR4436A
PGR	chr2	111536083	111538275	MIR4435-2HG
PGR	chr2	239343483	239344003	MIR2467
PGR	chr3	21750545	21751557	ZNF385D
PGR	chr3	23981102	23981790	NR1D2
PGR	chr3	35736924	35737588	MIR128-2
PGR	chr3	40505553	40506281	ZNF620
PGR	chr3	52300877	52301565	MIR135A1
PGR	chr3	69051796	69052540	TMF1
PGR	chr3	141286715	141287235	ZBTB38
PGR	chr3	187798802	187799490	BCL6
PGR	chr3	188636125	188636813	MIR28
PGR	chr4	38893668	38894364	MIR574
PGR	chr4	56913520	56914216	REST
PGR	chr4	108101630	108102374	LEF1
PGR	chr4	109509105	109509801	MIR576
PGR	chr5	36138531	36139443	MIR580
PGR	chr5	134101721	134102241	TCF7
PGR	chr5	134133389	134133909	TCF7
PGR	chr5	154299587	154300331	MIR1294
PGR	chr5	168753115	168753803	MIR218-2
PGR	chr5	168762254	168762942	MIR218-2
PGR	chr5	178868861	178869549	ZNF354B
PGR	chr6	501769	502457	IRF4
PGR	chr6	6886639	6887329	RREB1
PGR	chr6	6955863	6956551	RREB1
PGR	chr6	20319907	20320595	E2F3
PGR	chr6	21620119	21620807	SOX4
PGR	chr6	28399207	28399895	ZSCAN12
PGR	chr6	33951007	33951527	MIR1275
PGR	chr6	34001374	34002660	MIR1275
PGR	chr6	43132144	43132832	SRF
PGR	chr6	43160439	43161127	SRF
PGR	chr6	44380735	44381423	CDC5L
PGR	chr6	44898344	44899032	MIR586
PGR	chr6	104952969	104953489	LIN28B
PGR	chr6	108612188	108612932	FOXO3
PGR	chr6	109509581	109510269	ZBTB24
PGR	chr6	126529003	126529699	MIR588
PGR	chr6	135157806	135158502	MYB
PGR	chr6	138427036	138427780	MIR3145
PGR	chr6	166499770	166500434	MIR1913
PGR	chr6	170378323	170379011	MIR4644
PGR	chr6	170554095	170554909	TBP
PGR	chr7	4449068	4449756	FOXK1
PGR	chr7	4650443	4651131	FOXK1
PGR	chr7	28795324	28796234	CREB5
PGR	chr7	74195379	74196043	MIR590
PGR	chr7	74643168	74644038	GTF2I
PGR	chr7	99504513	99505499	ZKSCAN5
PGR	chr7	99619490	99620010	ZSCAN25
PGR	chr7	101856563	101857251	CUX1
PGR	chr7	101910789	101911633	CUX1
PGR	chr7	101922532	101923052	CUX1
PGR	chr7	101978258	101978778	CUX1
PGR	chr7	101989194	101989714	CUX1
PGR	chr7	107198816	107199560	HBP1
PGR	chr7	128168303	128168823	MIR129-1
PGR	chr7	135197842	135198362	MIR6509
PGR	chr7	149178955	149179923	ZNF282
PGR	chr7	149207405	149208137	ZNF282
PGR	chr8	80381499	80382195	ZBTB10
PGR	chr8	80565661	80566385	ZBTB10
PGR	chr8	115110697	115111385	TRPS1
PGR	chr8	115679574	115680318	TRPS1
PGR	chr8	122819876	122820564	ZHX2
PGR	chr9	91443428	91443948	NFIL3
PGR	chr9	91490373	91491117	NFIL3
PGR	chr9	106860425	106861113	ZNF462
PGR	chr9	106863396	106864944	ZNF462
PGR	chr9	114204773	114205293	MIR455
PGR	chr9	114227914	114228602	MIR455
PGR	chr9	114235122	114235810	MIR455
PGR	chr9	114263854	114264576	MIR455
PGR	chr9	125988750	125989370	PBX3
PGR	chr9	126781539	126782227	ZBTB43
PGR	chr9	126832902	126833590	ZBTB34
PGR	chr9	128225947	128226635	MIR199B
PGR	chr10	3735192	3735880	KLF6
PGR	chr10	3746927	3747629	KLF6
PGR	chr10	61866787	61867451	ARID5B
PGR	chr10	68599160	68599848	TET1
PGR	chr10	96900930	96901618	LCOR
PGR	chr10	112991380	112992068	TCF7L2
PGR	chr10	112991835	112992355	TCF7L2
PGR	chr10	113183292	113183956	TCF7L2
PGR	chr10	113299118	113299806	TCF7L2
PGR	chr11	12746498	12747186	TEAD1
PGR	chr11	57639122	57639810	MIR130A
PGR	chr11	65423030	65423718	NEAT1
PGR	chr11	65490132	65490820	MALAT1
PGR	chr11	66945938	66946626	MIR3163
PGR	chr11	67239656	67240344	KDM2A
PGR	chr11	69071801	69072465	MIR3164
PGR	chr11	69100404	69101024	MIR3164
PGR	chr11	75311559	75312391	MIR326
PGR	chr11	75340544	75341382	MIR326
PGR	chr11	76296382	76297046	THAP12
PGR	chr11	76296855	76297375	THAP12
PGR	chr11	76307434	76308122	THAP12
PGR	chr11	128422284	128422972	ETS1
PGR	chr11	128627411	128628075	ETS1
PGR	chr12	53366531	53367051	SP1
PGR	chr12	53392613	53393333	SP1
PGR	chr12	53625994	53626682	ATF7
PGR	chr12	56021022	56021710	IKZF4
PGR	chr12	57105004	57105524	STAT6
PGR	chr12	62676132	62677248	MIRLET7I
PGR	chr12	80920996	80921684	MIR618
PGR	chr12	80926906	80927594	MIR618
PGR	chr12	96169539	96170699	ELK3
PGR	chr12	122099108	122099796	MLXIP
PGR	chr12	133178707	133179395	ZNF268
PGR	chr13	113592686	113593206	TFDP1
PGR	chr13	114303742	114304430	CHAMP1
PGR	chr13	114319941	114320629	CHAMP1
PGR	chr14	99007155	99007843	BCL11B
PGR	chr14	99093627	99094291	BCL11B
PGR	chr14	99254313	99254977	BCL11B
PGR	chr14	99262264	99262952	BCL11B
PGR	chr14	99289629	99290317	BCL11B
PGR	chr14	99344000	99344688	BCL11B
PGR	chr14	99360788	99361620	BCL11B
PGR	chr14	100866835	100867523	MIR493
PGR	chr14	100891228	100891916	MEG8
PGR	chr14	101007850	101008598	MIR379
PGR	chr14	101064020	101064540	MIR541
PGR	chr14	106691376	106692470	MIR5195
PGR	chr14	106790374	106791062	MIR5195
PGR	chr15	67109368	67110476	SMAD3
PGR	chr15	67175474	67176162	SMAD3
PGR	chr15	67179447	67180659	SMAD3
PGR	chr15	69990519	69991039	MIR629
PGR	chr15	69990958	69991622	MIR629
PGR	chr15	69991338	69991958	MIR629
PGR	chr15	69998555	69999401	MIR629
PGR	chr15	70015657	70016345	MIR629
PGR	chr15	70024504	70025242	MIR629
PGR	chr15	74545942	74546630	ARID3B
PGR	chr15	99415192	99415880	MEF2A
PGR	chr15	99454932	99455452	MEF2A
PGR	chr15	99474578	99475760	MEF2A
PGR	chr15	99485572	99487232	MEF2A
PGR	chr16	3443099	3443929	ZNF597
PGR	chr16	14319127	14319815	MIR365A
PGR	chr16	30910013	30911061	FBXL19
PGR	chr16	72858304	72858968	ZFHX3
PGR	chr16	72858775	72859295	ZFHX3
PGR	chr16	72874718	72875406	ZFHX3
PGR	chr16	72921391	72922079	ZFHX3
PGR	chr16	72950322	72950842	ZFHX3
PGR	chr16	72950556	72951244	ZFHX3
PGR	chr16	73015405	73016173	ZFHX3
PGR	chr16	73027641	73028541	ZFHX3
PGR	chr16	85860579	85861267	IRF8
PGR	chr17	7674633	7675455	TP53
PGR	chr17	47857782	47858302	SP6
PGR	chr17	47915932	47916452	SP2
PGR	chr17	47916465	47916985	SP2
PGR	chr17	47916691	47917379	SP2
PGR	chr17	48053976	48054712	NFE2L1
PGR	chr17	79694549	79695535	MIR4739
PGR	chr17	79769703	79770223	CBX2
PGR	chr17	79777955	79779427	CBX2
PGR	chr17	82567121	82567805	FOXK2
PGR	chr18	3657081	3657769	DLGAP1-AS2
PGR	chr18	22185321	22186009	GATA6
PGR	chr18	58369231	58370213	MIR122
PGR	chr18	58379014	58379702	MIR122
PGR	chr18	58403911	58404599	MIR122
PGR	chr18	58405209	58405897	MIR122
PGR	chr19	3336269	3337271	NFIC
PGR	chr19	3375596	3376116	NFIC
PGR	chr19	7122467	7123155	ZNF557
PGR	chr19	7131750	7132598	ZNF557
PGR	chr19	7142001	7143341	ZNF557
PGR	chr19	7149740	7150778	ZNF557
PGR	chr19	7158304	7158992	ZNF557
PGR	chr19	9674548	9675236	ZNF562
PGR	chr19	10817337	10818581	MIR199A1
PGR	chr19	13042680	13043882	NFIX
PGR	chr19	19740768	19741288	ZNF14
PGR	chr19	21081908	21082596	ZNF714
PGR	chr19	21766878	21767566	ZNF100
PGR	chr19	33426702	33427390	CEBPG
PGR	chr19	33439115	33439779	CEBPG
PGR	chr19	36772336	36773024	ZNF850
PGR	chr19	45895734	45896254	MYPOP
PGR	chr19	46009221	46009741	MIR769
PGR	chr19	52028032	52028720	ZNF614
PGR	chr19	52569958	52570644	ZNF701
PGR	chr19	53091146	53091810	ZNF160
PGR	chr19	58243441	58244313	ZNF544
PGR	chr20	44370515	44371179	HNF4A
PGR	chr20	50855403	50856023	ADNP
PGR	chr20	51444917	51445437	MIR3194
PGR	chr20	51456188	51457176	MIR3194
PGR	chr20	53581161	53582195	ZNF217
PGR	chr20	56645715	56646403	TFAP2C
PGR	chr20	56716671	56717359	TFAP2C
PGR	chr20	56842471	56842991	TFAP2C
PGR	chr20	56873260	56873924	TFAP2C
PGR	chr21	16555625	16556313	MIRLET7C
PGR	chr21	33542716	33543654	SON
PGR	chr21	34834225	34834913	RUNX1
PGR	chr21	35207191	35207879	RUNX1
PGR	chr21	38439926	38440698	ERG
PGR	chr21	42992968	42993656	PKNOX1
PGR	chr21	43006315	43007003	PKNOX1
PGR	chr22	20043048	20043568	MIR185
PGR	chr22	20043240	20044036	MIR185
PGR	chr22	20085776	20086440	MIR1306
PGR	chr22	21417675	21418295	HIC2
PGR	chr22	22754850	22755538	MIR650
PGR	chr22	22785920	22786608	MIR650
PGR	chr22	22791394	22792536	MIR650
PGR	chr22	28835673	28836337	XBP1
PGR	chr22	40748184	40748704	MIR4766
PGR	chr22	41825764	41826452	SREBF2
PGR	chr22	41826478	41826998	SREBF2
PGR	chrX	20004172	20004860	MIR23C
PGR	chrX	47807289	47807977	ZNF81
PGR	chrX	53530985	53531673	MIR98
PGR	chrX	119632076	119632764	MIR766
PGR	chrX	150214045	150214733	MIR2114

### Sheet: Supl_Table_5
Supplementary Table 5. List of TADs with overlapping bipartite RNA combinations.
TF	ncRNA	ncRNA_type	chrom	start	end
MYC	PVT1	lncRNA	chr8	127700000	129700000
SNAI1	ZFAS1	lncRNA	chr20	49200000	50000000
YY1	MIR543	miRNA	chr14	99400000	101600000
YY1	MIR299	miRNA	chr14	99400000	101600000
YY1	MIR539	miRNA	chr14	99400000	101600000
YY1	MIR665	miRNA	chr14	99400000	101600000
YY1	MIR377	miRNA	chr14	99400000	101600000
YY1	MIR493	miRNA	chr14	99400000	101600000
YY1	MIR432	miRNA	chr14	99400000	101600000
YY1	MIR495	miRNA	chr14	99400000	101600000
YY1	MIR381	miRNA	chr14	99400000	101600000
YY1	MIR300	miRNA	chr14	99400000	101600000
ZNF618	MIR455	miRNA	chr9	113100000	114300000
NFAT5	MIR140	miRNA	chr16	69300000	72000000
CBX2	MIR4739	miRNA	chr17	79700000	81000000
ZNF28	MIR520D	miRNA	chr19	51900000	54300000
